# BigMPI4py: Python module for parallelization of Big Data objects

**DOI:** 10.1101/517441

**Authors:** Alex M. Ascension, Marcos J. Araúzo-Bravo

## Abstract

Big Data analysis is a discipline with a growing number of areas where huge amounts of data is extracted and analyzed. Parallelization in Python integrates Message Passing Interface via mpi4py module. Since mpi4py does not support parallelization of objects greater than 2^31^ bytes, we developed BigMPI4py, a Python module that wraps mpi4py, supporting object sizes beyond this boundary. BigMPI4py automatically determines the optimal object distribution strategy, and also uses vectorized methods, achieving higher parallelization efficiency. BigMPI4py facilitates the implementation of Python for Big Data applications in multicore workstations and HPC systems. We validated BigMPI4py on whole genome bisulfite sequencing (WGBS) DNA methylation ENCODE data of 59 samples from 27 human tissues. We categorized them on the three germ layers and developed a parallel implementation of the Kruskall-Wallis test to find CpGs with differential methylation across germ layers. We observed a differentiation of the germ layers, and a set of hypermethylated genes in ectoderm and mesoderm-related tissues, and another set in endoderm-related tissues. The parallel evaluation of the significance of 55 million CpG achieved a 22x speedup with 25 cores. BigMPI4py is available at https://gitlab.com/alexmascension/bigmpi4py and the Jupyter Notebook with WGBS analysis at https://gitlab.com/alexmascension/wgbs-analysis

## Supplement pdf for "BigMPI4py: Python module for parallelization of Big Data objects" (part 1 of 3)

chr	pos	p-val	mean_endo	mean_meso	mean_ecto	Closest gene
chr1	71678	8.388549161406049e-07	0.0	0.0	50.0	OR4F5
chr1	120037	8.388549161406049e-07	0.0	0.0	50.0	AL627309.1
chr1	148043	8.388549161406049e-07	0.0	0.0	50.0	AL627309.5
chr1	205332	8.42351066918623e-07	0.0	0.0	37.5	FO538757.1
chr1	353863	8.388549161406049e-07	0.0	0.0	50.0	AP006222.1
chr1	353874	8.388549161406049e-07	0.0	0.0	50.0	AP006222.1
chr1	362583	8.388549161406049e-07	0.0	0.0	50.0	AL732372.1
chr1	369333	1.4968094196221254e-07	2.4814814814814814	7.142857142857143	87.5	AL732372.1
chr1	396560	8.388549161406049e-07	0.0	0.0	50.0	AL732372.1
chr1	400340	8.388549161406049e-07	0.0	0.0	50.0	AL732372.1
chr1	478882	8.388549161406049e-07	0.0	0.0	50.0	CICP7
chr1	484501	8.388549161406049e-07	0.0	0.0	50.0	CICP7
chr1	598121	1.5399968935283784e-06	0.0	17.857142857142858	100.0	AL669831.3
chr1	632045	8.42351066918623e-07	0.0	0.0	47.75	AL669831.3
chr1	740191	8.388549161406049e-07	0.0	0.0	50.0	AL669831.3
chr1	746684	8.388549161406049e-07	0.0	0.0	50.0	AL669831.3
chr1	827091	8.42351066918623e-07	0.0	0.0	16.75	AL669831.3
chr1	837672	9.337672383115469e-07	46.74074074074074	82.35714285714286	86.75	LINC01128
chr1	933136	1.2151504887342653e-06	58.74074074074074	91.78571428571429	97.75	SAMD11
chr1	1130450	3.4833476323369535e-07	65.66666666666667	98.03571428571429	98.25	LINC01342
chr1	1130455	1.3869903823976848e-06	65.11111111111111	97.28571428571429	97.75	LINC01342
chr1	1141786	3.794028637085878e-07	85.88888888888889	48.785714285714285	82.25	LINC01342
chr1	1163273	1.239376092606919e-06	33.148148148148145	90.07142857142857	68.75	MIR200B
chr1	1163355	2.725633533627388e-07	40.148148148148145	91.67857142857143	100.0	MIR200B
chr1	1163468	1.1362458976246063e-06	37.074074074074076	92.5	86.0	MIR200B
chr1	1163476	7.588628595130626e-08	36.111111111111114	93.92857142857143	86.0	MIR200B
chr1	1163487	6.864674023665889e-07	35.888888888888886	91.21428571428571	86.0	MIR200B
chr1	1163519	1.8723935650889943e-06	36.629629629629626	89.39285714285714	57.0	MIR200B
chr1	1163727	1.2055093707305914e-06	46.148148148148145	96.17857142857143	66.75	MIR200B
chr1	1163749	5.207918569275833e-08	41.7037037037037	93.07142857142857	87.5	MIR200B
chr1	1163761	1.1691551124026888e-06	40.77777777777778	92.78571428571429	87.5	MIR200B
chr1	1164373	1.5322993828769968e-07	50.25925925925926	91.78571428571429	82.75	MIR200B
chr1	1164386	1.905387538566265e-06	48.666666666666664	89.28571428571429	78.5	MIR200B
chr1	1165109	8.44842939488773e-07	58.0	95.96428571428571	100.0	MIR200B
chr1	1176744	5.713728864712234e-07	61.592592592592595	26.785714285714285	40.0	TTLL10-AS1
chr1	1176760	3.010356832940807e-07	81.25925925925925	44.035714285714285	71.75	TTLL10-AS1
chr1	1176768	5.014903470777142e-08	61.18518518518518	18.607142857142858	44.5	TTLL10-AS1
chr1	1176901	5.165977594360716e-07	66.14814814814815	36.535714285714285	50.75	TTLL10-AS1
chr1	1176903	1.2773788065771048e-06	79.5925925925926	54.464285714285715	57.75	TTLL10-AS1
chr1	1519599	8.388549161406049e-07	0.0	0.0	50.0	ATAD3A
chr1	1519637	1.569195681681544e-07	0.0	3.5714285714285716	75.0	ATAD3A
chr1	1701352	8.388549161406049e-07	0.0	0.0	50.0	MMP23A
chr1	1744304	8.388549161406049e-07	0.0	0.0	50.0	SLC35E2A
chr1	1989936	1.22737674020869e-07	89.55555555555556	64.89285714285714	74.0	CFAP74
chr1	1990009	1.4785035727933816e-06	75.22222222222223	41.214285714285715	86.0	CFAP74
chr1	1990084	9.828914825995161e-07	75.85185185185185	44.392857142857146	48.75	CFAP74
chr1	1990107	3.0877333557707556e-07	83.03703703703704	51.214285714285715	66.75	CFAP74
chr1	1990272	7.664198958511435e-07	72.88888888888889	39.25	37.75	CFAP74
chr1	2132264	6.790334206190878e-07	61.48148148148148	25.214285714285715	37.0	PRKCZ
chr1	2132343	6.05880741607396e-07	43.25925925925926	12.714285714285714	8.75	PRKCZ
chr1	2132355	8.313063366863934e-07	54.333333333333336	18.857142857142858	8.0	PRKCZ
chr1	2132540	1.847118298077007e-06	80.96296296296296	36.17857142857143	43.5	PRKCZ
chr1	2132548	1.5625234575320427e-06	89.62962962962963	56.035714285714285	35.5	PRKCZ
chr1	2132567	3.705613608718729e-08	73.0	34.464285714285715	60.25	PRKCZ
chr1	2132577	3.649727035067524e-07	62.77777777777778	23.821428571428573	36.5	PRKCZ
chr1	2208772	5.017282027015025e-07	40.25925925925926	80.10714285714286	3.25	AL590822.1
chr1	2248587	1.2111235806857692e-06	46.22222222222222	90.17857142857143	90.25	SKI
chr1	2248804	3.977700315932306e-07	51.7037037037037	93.46428571428571	81.75	SKI
chr1	2266733	1.42372672127992e-06	83.74074074074075	54.82142857142857	69.5	SKI
chr1	2280289	1.7715206365302168e-07	65.62962962962963	91.96428571428571	90.25	SKI
chr1	2280299	1.7821759981088313e-06	62.111111111111114	87.28571428571429	89.5	SKI
chr1	2412935	8.42351066918623e-07	0.0	0.0	9.25	PEX10
chr1	2673980	8.388549161406049e-07	0.0	0.0	50.0	TTC34
chr1	2684964	8.388549161406049e-07	0.0	0.0	50.0	TTC34
chr1	2988674	1.1976162741080769e-06	87.66666666666667	64.17857142857143	57.25	AL589702.1
chr1	3145688	1.4109973882139683e-06	81.62962962962963	42.17857142857143	54.5	PRDM16
chr1	3204553	9.229350234383355e-07	73.55555555555556	42.535714285714285	38.75	PRDM16
chr1	3224951	9.092303343609831e-07	90.51851851851852	57.642857142857146	56.0	PRDM16
chr1	3229752	5.463565424652197e-07	89.37037037037037	64.46428571428571	84.0	PRDM16
chr1	3270929	7.044659453028329e-07	82.25925925925925	45.892857142857146	68.25	PRDM16
chr1	3270992	8.842996782210216e-08	75.77777777777777	36.892857142857146	47.0	PRDM16
chr1	3271102	8.401937560275307e-07	73.51851851851852	35.785714285714285	76.75	PRDM16
chr1	3271172	6.275981724495353e-07	79.33333333333333	35.92857142857143	35.0	PRDM16
chr1	3276299	7.974723840122705e-07	90.48148148148148	59.67857142857143	62.25	PRDM16
chr1	3314565	3.130423595323385e-07	69.5925925925926	35.25	31.75	PRDM16
chr1	3314805	1.8641752425849667e-06	69.37037037037037	31.285714285714285	22.0	PRDM16
chr1	3314835	3.0494360033866893e-07	66.07407407407408	29.142857142857142	5.75	PRDM16
chr1	3314856	7.658556759784278e-07	70.4074074074074	30.75	14.5	PRDM16
chr1	3352759	2.3702176713094538e-07	64.74074074074075	26.857142857142858	8.0	PRDM16
chr1	4182201	6.68800711621632e-07	59.44444444444444	86.32142857142857	98.5	EEF1DP6
chr1	4516959	2.552265605241841e-07	48.03703703703704	88.17857142857143	93.75	AL355602.1
chr1	4517125	1.9343399557259204e-06	47.77777777777778	85.78571428571429	92.25	AL355602.1
chr1	4517231	3.8899287518701507e-07	54.96296296296296	93.17857142857143	90.75	AL355602.1
chr1	4517232	1.0447375919306264e-06	51.0	91.53571428571429	99.0	AL355602.1
chr1	4978950	2.140242106166177e-07	93.22222222222223	68.17857142857143	36.25	BX005132.1
chr1	5176678	1.7655213904580112e-06	53.81481481481482	84.46428571428571	74.25	AL691497.1
chr1	5194833	1.6453119722422181e-06	88.48148148148148	60.17857142857143	59.25	AL691497.1
chr1	5272559	6.614437269879687e-08	96.03703703703704	77.82142857142857	73.25	AL139823.1
chr1	5513946	3.2404840486503645e-07	17.77777777777778	57.607142857142854	59.5	Z98259.1
chr1	5522921	9.818072173559117e-07	71.74074074074075	41.07142857142857	53.5	Z98259.1
chr1	5769289	1.570688187024477e-06	88.70370370370371	46.67857142857143	58.0	MIR4689
chr1	5769386	1.2185015486322332e-06	83.14814814814815	48.75	59.0	MIR4689
chr1	5769426	1.1170361399570635e-07	80.51851851851852	43.857142857142854	44.75	MIR4689
chr1	6276302	1.0585512886649169e-06	81.77777777777777	41.17857142857143	0.0	ACOT7
chr1	6276303	1.4143049028547007e-06	82.11111111111111	43.92857142857143	38.75	ACOT7
chr1	6276397	6.466020365541791e-07	77.11111111111111	35.285714285714285	22.5	ACOT7
chr1	6304648	1.5531354919160151e-07	3.7037037037037037	0.0	75.0	ACOT7
chr1	6374197	7.313716143809937e-07	52.44444444444444	92.78571428571429	75.5	ACOT7
chr1	6374198	1.0018694451874633e-06	53.592592592592595	94.14285714285714	60.5	ACOT7
chr1	6413020	8.028318524204613e-07	30.333333333333332	60.857142857142854	81.5	HES2
chr1	6413021	1.43320716597656e-07	26.925925925925927	69.67857142857143	84.75	HES2
chr1	6413050	7.270619058297495e-07	34.7037037037037	69.46428571428571	84.0	HES2
chr1	6413051	2.55367643832044e-07	28.85185185185185	72.5	94.0	HES2
chr1	6453980	1.559602300290637e-06	60.888888888888886	31.25	72.0	ESPN
chr1	6552304	1.8367316417854e-06	70.07407407407408	98.82142857142857	90.75	NOL9
chr1	6667761	1.2823982094517247e-06	96.85185185185185	86.78571428571429	95.5	DNAJC11
chr1	6811843	6.339464508329423e-07	89.25925925925925	58.892857142857146	86.5	CAMTA1
chr1	6927504	7.647344114522824e-07	76.62962962962963	93.89285714285714	92.75	CAMTA1
chr1	6928948	1.2987224337597425e-06	75.51851851851852	95.78571428571429	100.0	CAMTA1
chr1	7019700	8.457570065155736e-07	39.592592592592595	74.89285714285714	55.25	CAMTA1
chr1	7219209	6.552278164210719e-07	67.5925925925926	87.21428571428571	72.5	CAMTA1
chr1	7234587	6.1810710376339e-07	63.44444444444444	93.25	100.0	CAMTA1
chr1	7263153	4.969245258452916e-07	66.74074074074075	94.78571428571429	56.75	CAMTA1
chr1	7440656	8.845101125326665e-08	50.851851851851855	86.0	56.5	CAMTA1
chr1	7481623	7.871506932062688e-07	59.592592592592595	92.64285714285714	84.0	CAMTA1
chr1	7481648	1.492295026587079e-06	62.111111111111114	93.32142857142857	89.25	CAMTA1
chr1	7481680	1.0063132889721655e-06	60.2962962962963	93.32142857142857	93.5	CAMTA1
chr1	8070560	7.766464022197861e-07	36.851851851851855	80.17857142857143	64.0	AL034417.2
chr1	8232254	6.670881341662873e-07	71.51851851851852	41.0	56.25	AL358876.2
chr1	8258814	1.0508968949138597e-06	40.592592592592595	81.60714285714286	80.5	RNU6-991P
chr1	8258815	1.192863185096915e-06	46.81481481481482	87.28571428571429	88.0	RNU6-991P
chr1	8258866	3.8402431496336196e-07	35.592592592592595	84.03571428571429	70.25	RNU6-991P
chr1	8367768	5.856527311103071e-07	90.51851851851852	69.96428571428571	64.5	RERE
chr1	8418939	1.93896132996751e-06	60.77777777777778	87.28571428571429	81.0	RERE
chr1	8490409	1.306398788405651e-06	65.51851851851852	92.71428571428571	67.25	RERE
chr1	8660387	1.9872511375902868e-06	60.666666666666664	35.92857142857143	24.0	RERE
chr1	8660493	1.7083104180723566e-06	63.407407407407405	33.714285714285715	33.75	RERE
chr1	8660694	2.2087549593563374e-08	42.333333333333336	9.928571428571429	5.5	RERE
chr1	8660750	6.572092567567247e-08	40.370370370370374	10.357142857142858	6.25	RERE
chr1	8681449	1.101307077416348e-06	32.55555555555556	69.39285714285714	75.5	RERE
chr1	8717418	1.7962463639867563e-06	49.18518518518518	83.71428571428571	68.5	RERE
chr1	8745959	9.362369818001731e-07	27.37037037037037	59.892857142857146	62.75	RERE
chr1	8786198	1.1747317164492945e-06	80.29629629629629	94.96428571428571	82.75	RERE
chr1	8829308	1.5848417047922246e-07	49.888888888888886	85.78571428571429	93.75	RPL23AP19
chr1	8829340	1.2279671693952846e-06	64.44444444444444	93.28571428571429	97.25	RPL23AP19
chr1	8829349	6.718545510852767e-07	51.592592592592595	88.35714285714286	97.0	RPL23AP19
chr1	8829457	1.5573672570729156e-06	28.62962962962963	71.57142857142857	77.0	RPL23AP19
chr1	8829770	1.7610355952309573e-06	16.85185185185185	46.642857142857146	55.5	RPL23AP19
chr1	8829910	1.64694109887931e-06	10.481481481481481	31.785714285714285	23.75	RPL23AP19
chr1	8829998	5.1068734032116307e-08	34.629629629629626	73.03571428571429	78.5	RPL23AP19
chr1	8844593	1.1823748807422548e-06	79.88888888888889	43.57142857142857	71.5	RPL23AP19
chr1	8913617	7.582474596029072e-08	63.44444444444444	94.57142857142857	91.75	AL139415.2
chr1	9067166	1.5704854360127867e-06	82.55555555555556	48.892857142857146	61.25	SLC2A5
chr1	9114780	3.7123216657453755e-09	44.888888888888886	77.64285714285714	56.75	GPR157
chr1	9124685	8.484732425479698e-07	63.03703703703704	86.42857142857143	58.25	GPR157
chr1	9126741	1.7997334634760815e-06	57.370370370370374	92.67857142857143	74.75	GPR157
chr1	9126742	3.7683542274288315e-07	53.851851851851855	91.21428571428571	74.0	GPR157
chr1	9167757	1.3539514369365483e-06	60.44444444444444	94.0	90.0	MIR34AHG
chr1	9214499	5.895915824169926e-07	48.0	79.78571428571429	65.5	LNCTAM34A
chr1	9233323	1.8212142609485626e-06	90.70370370370371	60.0	83.0	H6PD
chr1	9428674	9.536621153470095e-07	37.03703703703704	13.714285714285714	14.75	AL928921.2
chr1	9538113	1.5627496220724276e-06	45.111111111111114	84.67857142857143	61.5	SLC25A33
chr1	9538128	5.168663261958156e-07	51.48148148148148	88.82142857142857	77.25	SLC25A33
chr1	9538148	1.7866798794074908e-06	50.0	87.07142857142857	84.5	SLC25A33
chr1	9539291	8.42351066918623e-07	0.0	0.0	12.5	SLC25A33
chr1	10056480	1.204936428085845e-06	74.62962962962963	96.46428571428571	90.0	UBE4B
chr1	10066861	1.6973084240514571e-06	68.66666666666667	28.428571428571427	21.0	UBE4B
chr1	10066867	3.338701362118428e-07	66.4074074074074	22.25	17.5	UBE4B
chr1	10066868	7.507902127562102e-07	63.81481481481482	21.785714285714285	15.5	UBE4B
chr1	10066900	1.6295563200787791e-06	58.44444444444444	19.821428571428573	15.25	UBE4B
chr1	10179959	1.8193951967669217e-06	92.18518518518519	69.35714285714286	67.25	UBE4B
chr1	10222205	4.677112052281495e-07	94.92592592592592	75.89285714285714	92.5	KIF1B
chr1	10297403	9.074331193532425e-07	92.4074074074074	78.96428571428571	70.25	KIF1B
chr1	10430898	8.42351066918623e-07	0.0	0.0	11.5	CENPS-CORT
chr1	10517544	6.156663288490228e-07	66.37037037037037	92.42857142857143	76.0	PEX14
chr1	10639609	6.703623830272029e-07	88.74074074074075	56.5	81.5	CASZ1
chr1	10675139	1.3087131124428904e-06	41.888888888888886	82.89285714285714	88.5	CASZ1
chr1	10675159	1.007856727417891e-06	44.22222222222222	84.57142857142857	87.25	CASZ1
chr1	10675428	3.979469498234447e-07	59.81481481481482	91.96428571428571	92.0	CASZ1
chr1	10697866	1.241220501691135e-06	63.44444444444444	95.75	73.5	CASZ1
chr1	10766548	1.7978825021990286e-06	60.0	88.5	83.0	CASZ1
chr1	10779136	1.7012913010935218e-06	59.25925925925926	89.82142857142857	53.5	CASZ1
chr1	10787837	1.3142346777550335e-06	85.18518518518519	56.57142857142857	40.25	CASZ1
chr1	10787849	7.457695448543361e-07	75.5925925925926	44.42857142857143	42.75	CASZ1
chr1	11144038	1.0261043072401113e-06	93.37037037037037	73.03571428571429	86.0	MTOR
chr1	11177792	1.108437425095366e-06	95.70370370370371	81.07142857142857	83.75	MTOR
chr1	11212203	4.450395482976397e-07	79.44444444444444	93.42857142857143	71.25	MTOR
chr1	11492412	1.6122941534436336e-06	44.18518518518518	75.46428571428571	90.5	DISP3
chr1	11790691	1.3296665963618488e-06	80.0	45.42857142857143	42.25	MTHFR
chr1	11853018	1.215789769361498e-06	61.333333333333336	28.607142857142858	57.75	NPPB
chr1	11853024	1.3029986270607397e-06	69.74074074074075	39.5	68.0	NPPB
chr1	11853097	1.756727795934059e-06	70.62962962962963	38.535714285714285	45.0	NPPB
chr1	11887419	1.0072008523427637e-06	94.66666666666667	73.82142857142857	92.25	AL021155.1
chr1	11992188	1.8267908993399077e-06	65.0	91.96428571428571	87.75	MFN2
chr1	12163485	1.7373964463123537e-06	31.62962962962963	66.07142857142857	49.0	MIR7846
chr1	12469826	1.1463965065535493e-06	47.74074074074074	85.57142857142857	77.25	VPS13D
chr1	12530578	8.452638367994266e-07	49.074074074074076	83.10714285714286	78.5	AC243836.1
chr1	12871254	8.388549161406049e-07	0.0	0.0	50.0	PRAMEF4
chr1	12871288	8.388549161406049e-07	0.0	0.0	50.0	PRAMEF4
chr1	12942121	1.569195681681544e-07	0.0	3.5714285714285716	75.0	PRAMEF6
chr1	12947081	5.281677666322179e-10	0.0	0.0	75.0	PRAMEF6
chr1	13013272	1.3352550181433862e-06	7.407407407407407	5.714285714285714	90.75	PRAMEF28P
chr1	13020437	8.388549161406049e-07	0.0	0.0	50.0	PRAMEF28P
chr1	13020497	8.388549161406049e-07	0.0	0.0	50.0	PRAMEF28P
chr1	13035182	8.388549161406049e-07	0.0	0.0	50.0	PRAMEF28P
chr1	13039743	1.0432826494779308e-06	11.11111111111111	3.5714285714285716	100.0	PRAMEF28P
chr1	13079270	8.42351066918623e-07	0.0	0.0	37.5	PRAMEF25
chr1	13080037	8.388549161406049e-07	0.0	0.0	50.0	PRAMEF25
chr1	13089358	8.388549161406049e-07	0.0	0.0	50.0	PRAMEF34P
chr1	13091715	8.388549161406049e-07	0.0	0.0	50.0	PRAMEF34P
chr1	13091728	8.388549161406049e-07	0.0	0.0	50.0	PRAMEF34P
chr1	13091825	8.388549161406049e-07	0.0	0.0	50.0	PRAMEF34P
chr1	13091827	8.388549161406049e-07	0.0	0.0	50.0	PRAMEF34P
chr1	13203885	8.388549161406049e-07	0.0	0.0	50.0	PRAMEF13
chr1	13262632	8.388549161406049e-07	0.0	0.0	50.0	PRAMEF5
chr1	13271582	4.085699260794952e-07	14.814814814814815	0.0	100.0	PRAMEF32P
chr1	13347704	1.4268789978753332e-07	7.407407407407407	3.5714285714285716	100.0	PRAMEF14
chr1	13362624	7.813999353463084e-08	7.407407407407407	1.5357142857142858	100.0	PRAMEF19
chr1	13564830	4.869472731574624e-07	76.4074074074074	91.28571428571429	98.0	BRWD1P1
chr1	13599916	1.0286022048552853e-06	51.111111111111114	84.35714285714286	84.0	PDPN
chr1	13759325	5.960883776892924e-07	47.111111111111114	86.96428571428571	56.25	PRDM2
chr1	13832284	1.8629418099813748e-06	49.074074074074076	89.53571428571429	75.5	PRDM2
chr1	14020643	1.3495614262935778e-06	62.22222222222222	36.82142857142857	53.5	RNU6-1265P
chr1	14110211	7.222238896533902e-07	87.0	57.857142857142854	67.0	RNU6-1265P
chr1	14208418	8.083159861048371e-07	55.888888888888886	91.28571428571429	92.25	AL357873.1
chr1	14437353	1.4225709440361986e-06	92.88888888888889	62.714285714285715	95.0	KAZN-AS1
chr1	14787772	1.35299562258545e-06	45.77777777777778	85.67857142857143	71.0	KAZN
chr1	14930622	5.774441153810317e-08	90.62962962962963	62.464285714285715	77.75	KAZN
chr1	14930656	6.517830832009463e-07	82.22222222222223	42.892857142857146	35.5	KAZN
chr1	14930657	4.009890137356388e-07	81.74074074074075	47.714285714285715	51.0	KAZN
chr1	14930736	1.534486230413579e-07	82.74074074074075	46.107142857142854	63.75	KAZN
chr1	14930744	3.89699146452296e-08	88.88888888888889	48.57142857142857	58.25	KAZN
chr1	14930764	6.666103015608048e-08	95.18518518518519	63.07142857142857	85.75	KAZN
chr1	14930779	6.562715596813407e-07	87.33333333333333	50.82142857142857	65.25	KAZN
chr1	14930812	6.180321007959851e-07	87.33333333333333	42.285714285714285	70.5	KAZN
chr1	14970667	3.460929817162245e-07	88.85185185185185	51.0	66.75	KAZN
chr1	14970670	3.997342154883476e-07	76.96296296296296	43.607142857142854	30.75	KAZN
chr1	14971914	4.640122292350896e-07	60.666666666666664	28.464285714285715	33.25	KAZN
chr1	14981083	2.113152734576424e-09	85.33333333333333	45.964285714285715	64.0	KAZN
chr1	14981166	2.0608889550943672e-07	77.11111111111111	33.107142857142854	49.25	KAZN
chr1	14996145	7.751091573156473e-07	88.74074074074075	63.75	56.0	KAZN
chr1	15173798	2.9558372118607864e-07	28.074074074074073	59.5	41.25	TMEM51
chr1	15173799	4.230073480198609e-08	29.037037037037038	63.82142857142857	43.5	TMEM51
chr1	15173836	8.956729794183108e-07	37.148148148148145	75.89285714285714	38.5	TMEM51
chr1	15173963	1.2664004465620116e-06	21.037037037037038	48.035714285714285	24.75	TMEM51
chr1	15174040	3.345751678990171e-08	26.962962962962962	68.5	33.0	TMEM51
chr1	15174077	2.7541258021469418e-08	31.037037037037038	74.96428571428571	33.75	TMEM51
chr1	15174113	2.6797330219352627e-07	39.370370370370374	82.39285714285714	35.5	TMEM51
chr1	15174114	4.1452603700833297e-07	35.333333333333336	83.53571428571429	34.0	TMEM51
chr1	15174122	7.247426152095054e-08	34.370370370370374	72.60714285714286	33.5	TMEM51
chr1	15174123	3.953608421606609e-07	29.555555555555557	72.57142857142857	52.0	TMEM51
chr1	15197475	2.9426531485148325e-07	47.81481481481482	90.39285714285714	86.5	TMEM51
chr1	15202227	1.4709549981796142e-07	51.74074074074074	93.32142857142857	96.75	TMEM51
chr1	15202243	9.974711144929122e-07	51.925925925925924	90.21428571428571	93.0	TMEM51
chr1	15284680	5.668263900988332e-07	43.81481481481482	90.46428571428571	77.5	FHAD1
chr1	15339334	3.304374400621694e-07	60.81481481481482	93.96428571428571	100.0	FHAD1
chr1	15339382	1.764955980404028e-07	58.55555555555556	91.25	90.25	FHAD1
chr1	15339404	4.700707027442279e-08	51.851851851851855	86.53571428571429	84.75	FHAD1
chr1	15339856	4.292022577289396e-07	66.44444444444444	95.25	95.5	FHAD1
chr1	15343811	9.904117239017847e-07	47.25925925925926	16.214285714285715	46.75	FHAD1
chr1	15343949	7.711867425052183e-07	54.370370370370374	24.142857142857142	42.25	FHAD1
chr1	15343956	1.654961168752454e-06	69.81481481481481	38.464285714285715	64.75	FHAD1
chr1	15343986	4.5266443270865404e-07	49.666666666666664	18.071428571428573	41.25	FHAD1
chr1	15424328	6.644455864984799e-07	42.44444444444444	87.89285714285714	73.25	EFHD2
chr1	15424567	1.1827266457749256e-06	46.148148148148145	83.03571428571429	77.0	EFHD2
chr1	15602510	1.0168708320149586e-07	49.25925925925926	92.67857142857143	76.75	AL121992.1
chr1	15704778	1.0754139690596057e-07	89.22222222222223	65.57142857142857	80.0	PLEKHM2
chr1	15848135	8.42351066918623e-07	0.0	0.0	8.25	FLJ37453
chr1	15848190	8.42351066918623e-07	0.0	0.0	17.5	SPEN
chr1	15848841	8.42351066918623e-07	0.0	0.0	7.75	SPEN
chr1	15890525	1.0959353620846719e-06	79.66666666666667	51.964285714285715	38.25	SPEN
chr1	16018300	7.436019731003143e-07	70.37037037037037	30.857142857142858	64.0	HSPB7
chr1	16019231	1.4756049229061988e-06	90.70370370370371	60.42857142857143	90.25	HSPB7
chr1	16128521	1.974125200351321e-06	84.66666666666667	52.57142857142857	60.5	EPHA2
chr1	16144172	1.1545326871147111e-06	34.22222222222222	78.75	100.0	EPHA2
chr1	16178855	1.228326710237169e-06	51.333333333333336	89.60714285714286	91.0	AL451042.1
chr1	16212030	9.00084125260153e-07	60.7037037037037	96.10714285714286	62.5	ARHGEF19
chr1	16212031	2.7654021603248705e-07	61.25925925925926	94.67857142857143	68.0	ARHGEF19
chr1	16556821	1.5531354919160151e-07	3.7037037037037037	0.0	75.0	AL355149.1
chr1	16593143	8.388549161406049e-07	0.0	0.0	50.0	NBPF1
chr1	16623929	1.4150738449735113e-06	65.11111111111111	94.92857142857143	78.25	CROCCP2
chr1	16627788	5.970038141203324e-07	87.70370370370371	64.5	69.5	CROCCP2
chr1	16627789	3.59904657048697e-07	84.03703703703704	58.642857142857146	65.5	CROCCP2
chr1	16655838	1.5531354919160151e-07	3.7037037037037037	0.0	75.0	CROCCP2
chr1	16729681	1.7932946488653658e-06	11.11111111111111	3.5714285714285716	93.75	ESPNP
chr1	16766485	1.5531354919160151e-07	3.7037037037037037	0.0	75.0	MST1L
chr1	16786292	6.342500155540353e-07	90.25925925925925	63.535714285714285	55.25	MST1L
chr1	17428645	1.8347597756207156e-06	61.074074074074076	90.42857142857143	68.75	RCC2
chr1	17428646	6.632942157879567e-08	59.55555555555556	94.71428571428571	69.5	RCC2
chr1	17560021	6.454547614197313e-08	45.7037037037037	93.17857142857143	73.25	ARHGEF10L
chr1	17560137	1.5037557132278911e-06	43.25925925925926	84.78571428571429	100.0	ARHGEF10L
chr1	17618781	9.801855639371801e-07	81.70370370370371	50.214285714285715	57.0	ARHGEF10L
chr1	17653872	2.2674888649483315e-07	71.51851851851852	37.035714285714285	42.5	ARHGEF10L
chr1	17767829	1.4269153924564898e-06	54.51851851851852	80.53571428571429	59.5	ACTL8
chr1	17935462	3.585839757337128e-07	46.77777777777778	87.28571428571429	69.5	AL357509.1
chr1	18044059	2.5851241498276116e-07	32.03703703703704	65.71428571428571	74.0	AL357509.1
chr1	18202241	8.869662142154796e-07	52.592592592592595	77.53571428571429	58.0	IGSF21
chr1	18366290	8.008089932626589e-07	43.77777777777778	79.67857142857143	86.5	IGSF21
chr1	18385220	3.444835584448142e-07	81.77777777777777	60.892857142857146	55.0	AL591896.1
chr1	18398869	2.3272770031695149e-07	28.22222222222222	57.0	79.75	AL591896.1
chr1	18400778	1.744967037482061e-06	70.70370370370371	89.85714285714286	57.75	AL591896.1
chr1	18454747	1.966095709720371e-06	79.25925925925925	56.57142857142857	70.25	KLHDC7A
chr1	18464693	1.5347087874700153e-06	57.22222222222222	89.71428571428571	67.25	KLHDC7A
chr1	18464732	1.172305877753149e-06	54.48148148148148	93.71428571428571	63.25	KLHDC7A
chr1	18480488	3.67289827000332e-07	36.74074074074074	75.96428571428571	61.5	KLHDC7A
chr1	18787029	1.0022738351881919e-06	31.296296296296298	72.10714285714286	49.75	PAX7
chr1	18797053	1.731049403193609e-06	53.25925925925926	83.25	63.75	TAS1R2
chr1	18804629	3.212423348420164e-07	32.629629629629626	62.714285714285715	52.75	TAS1R2
chr1	18819288	1.0292176239517733e-06	9.0	34.107142857142854	23.0	TAS1R2
chr1	18819392	8.33084010948474e-07	17.48148148148148	46.67857142857143	20.25	TAS1R2
chr1	18949677	1.3792052294435396e-06	45.592592592592595	16.714285714285715	0.0	IFFO2
chr1	18949741	1.1627260281005662e-06	49.370370370370374	16.571428571428573	5.25	IFFO2
chr1	18956049	8.42351066918623e-07	0.0	0.0	21.25	IFFO2
chr1	19074809	1.5332974941460785e-06	62.77777777777778	90.57142857142857	71.0	AL137127.1
chr1	19087215	1.5006070944033854e-06	55.074074074074076	86.92857142857143	76.25	UBR4
chr1	19192665	7.505755730499958e-07	94.4074074074074	77.14285714285714	91.75	UBR4
chr1	19412766	7.827326053012575e-08	68.03703703703704	96.5	95.0	CAPZB
chr1	19426062	4.4192646330081943e-07	55.22222222222222	88.35714285714286	75.75	CAPZB
chr1	19437950	1.5805078132886208e-06	80.07407407407408	47.357142857142854	33.5	CAPZB
chr1	19438827	1.546184889201031e-06	90.29629629629629	56.32142857142857	77.25	CAPZB
chr1	19494721	1.4041121478095964e-06	92.18518518518519	66.89285714285714	85.25	CAPZB
chr1	19787346	1.22267341703715e-06	54.18518518518518	86.03571428571429	99.25	TMCO4
chr1	19810412	8.410679821268121e-07	7.851851851851852	37.035714285714285	14.25	RNF186
chr1	19816004	1.3865423463777062e-07	42.2962962962963	83.85714285714286	96.5	AL391883.1
chr1	19937714	2.1416905297796626e-07	50.77777777777778	86.46428571428571	90.0	PLA2G2E
chr1	19968135	8.106226697928003e-07	79.96296296296296	48.035714285714285	70.25	RN7SL304P
chr1	19980529	1.0429705458016548e-06	46.03703703703704	84.96428571428571	93.75	PLA2G2A
chr1	20108891	9.091047647997542e-07	58.2962962962963	29.964285714285715	46.25	PLA2G2D
chr1	20172233	1.3270322518302966e-06	81.44444444444444	97.57142857142857	96.5	PLA2G2C
chr1	20232673	1.8155619360382976e-06	11.925925925925926	38.17857142857143	18.75	LINC01757
chr1	20357126	6.353051017205641e-08	48.148148148148145	80.92857142857143	47.75	VWA5B1
chr1	20480386	4.919365913211878e-07	52.22222222222222	90.89285714285714	100.0	AL139254.3
chr1	20661640	8.42351066918623e-07	0.0	0.0	16.25	DDOST
chr1	20685303	2.940761904729572e-07	77.51851851851852	45.42857142857143	56.75	KIF17
chr1	20685314	5.982728635561777e-08	71.07407407407408	29.892857142857142	41.5	KIF17
chr1	20685320	1.557332176935206e-07	73.92592592592592	33.67857142857143	51.75	KIF17
chr1	20685351	1.306983107443172e-06	86.85185185185185	53.607142857142854	70.75	KIF17
chr1	20685378	1.038026248754166e-06	82.92592592592592	50.42857142857143	70.0	KIF17
chr1	20685394	1.8939840796802038e-06	86.62962962962963	58.607142857142854	68.0	KIF17
chr1	20685410	4.085671842499747e-08	84.96296296296296	52.75	73.0	KIF17
chr1	20716445	6.909652904708415e-07	59.48148148148148	91.96428571428571	89.25	KIF17
chr1	20921473	7.941543061730518e-08	90.29629629629629	54.857142857142854	84.75	EIF4G3
chr1	21106981	1.8265885423210447e-06	51.851851851851855	86.35714285714286	81.25	AL627311.1
chr1	21475122	2.874719806094119e-07	70.92592592592592	92.21428571428571	61.75	NBPF3
chr1	21517130	1.148691877258641e-06	61.851851851851855	88.07142857142857	82.25	ALPL
chr1	21582822	1.9937395280570374e-06	40.44444444444444	70.0	73.75	LINC02596
chr1	21621595	1.5704079601368599e-06	57.03703703703704	90.53571428571429	94.0	RAP1GAP
chr1	21706658	2.2935749285368427e-07	54.148148148148145	19.785714285714285	16.75	USP48
chr1	21769149	1.1598649752359423e-06	96.88888888888889	80.14285714285714	78.5	USP48
chr1	21858131	3.852972241528541e-07	80.48148148148148	55.892857142857146	51.0	HSPG2
chr1	21894058	1.3257748949328485e-06	81.77777777777777	55.07142857142857	50.25	HSPG2
chr1	21898830	5.334712029598544e-07	88.25925925925925	52.464285714285715	49.5	HSPG2
chr1	21898878	4.5396278375147133e-07	83.11111111111111	44.75	46.5	HSPG2
chr1	21898933	1.160680888567214e-06	76.22222222222223	36.785714285714285	34.75	HSPG2
chr1	21898943	1.2200519783501262e-06	74.81481481481481	36.142857142857146	44.25	HSPG2
chr1	21899049	1.62781419851557e-06	67.74074074074075	30.357142857142858	33.5	HSPG2
chr1	21899052	5.952784227072816e-07	69.22222222222223	32.142857142857146	29.25	HSPG2
chr1	21997612	3.8641364370185604e-08	41.74074074074074	78.14285714285714	91.5	AL590556.3
chr1	21997613	1.6084182207980706e-06	37.111111111111114	81.5	85.0	AL590556.3
chr1	22013369	8.388549161406049e-07	0.0	0.0	50.0	AL590556.3
chr1	22115122	1.368674466085396e-06	77.37037037037037	57.67857142857143	66.75	WNT4
chr1	22321403	1.1479126836103904e-06	93.14814814814815	69.64285714285714	88.0	PPIAP34
chr1	22348536	1.1170714650672332e-06	19.444444444444443	55.75	74.5	AL591122.1
chr1	22348578	1.954182933454096e-06	29.0	66.60714285714286	81.0	AL591122.1
chr1	22348646	1.4865765825198566e-06	30.0	64.03571428571429	83.5	AL591122.1
chr1	22492291	1.431568373906385e-06	79.88888888888889	56.107142857142854	78.5	ZBTB40
chr1	22658506	7.327993580334912e-07	35.96296296296296	65.57142857142857	75.25	C1QB
chr1	22666828	9.506761194462843e-07	84.5925925925926	59.25	79.25	C1QB
chr1	22717043	4.7607280313987664e-07	43.25925925925926	75.82142857142857	79.5	EPHB2
chr1	22808944	5.379823819121374e-08	74.37037037037037	36.07142857142857	3.5	EPHB2
chr1	22921362	1.8253957080598152e-06	82.92592592592592	52.42857142857143	73.5	EPHB2
chr1	22975161	1.6593331002076833e-06	80.92592592592592	95.64285714285714	94.5	LACTBL1
chr1	23100894	1.550544196745223e-06	72.81481481481481	44.285714285714285	49.25	LUZP1
chr1	23393800	1.7996219938572494e-06	83.88888888888889	47.17857142857143	81.5	TCEA3
chr1	23393929	6.436975897118841e-07	89.88888888888889	59.17857142857143	81.25	TCEA3
chr1	23393976	1.7491501596204335e-06	95.74074074074075	73.82142857142857	100.0	TCEA3
chr1	23394917	7.05653833486364e-07	62.592592592592595	19.857142857142858	19.0	TCEA3
chr1	23395250	1.2937850430141541e-07	77.62962962962963	40.07142857142857	41.5	TCEA3
chr1	23395268	6.788515263128214e-07	78.66666666666667	42.214285714285715	49.25	TCEA3
chr1	23395327	7.978321065438265e-07	73.25925925925925	32.25	40.0	TCEA3
chr1	23395328	2.1946798305062068e-07	77.11111111111111	32.75	41.0	TCEA3
chr1	23409144	6.19080577044405e-07	90.33333333333333	56.714285714285715	82.25	TCEA3
chr1	23409265	1.6989457336030234e-07	97.4074074074074	78.92857142857143	95.25	TCEA3
chr1	23441849	1.1253739764124863e-06	94.11111111111111	74.71428571428571	67.75	ASAP3
chr1	23449911	1.2976350825221599e-06	87.48148148148148	60.32142857142857	62.75	ASAP3
chr1	23547493	1.2314206776921043e-07	65.25925925925925	94.96428571428571	100.0	AL021154.1
chr1	23597113	1.540789747263718e-06	92.66666666666667	65.92857142857143	71.5	MDS2
chr1	23627160	7.763545002340685e-07	49.074074074074076	87.07142857142857	86.75	MDS2
chr1	23727774	1.6749701533120515e-06	43.48148148148148	83.32142857142857	91.25	ELOA
chr1	23727775	8.268673548108133e-07	46.81481481481482	83.25	93.75	ELOA
chr1	23908267	1.426799116918649e-06	12.74074074074074	43.392857142857146	65.25	CNR2
chr1	24021328	1.378708312874076e-07	58.25925925925926	91.78571428571429	83.0	AL590609.1
chr1	24126512	4.4723824717812406e-07	44.333333333333336	14.714285714285714	21.25	IL22RA1
chr1	24168357	9.043513816590031e-07	85.07407407407408	61.357142857142854	82.5	IFNLR1
chr1	24207459	4.211135221783004e-07	75.74074074074075	51.357142857142854	50.0	AL590683.1
chr1	24215478	1.6470611430365936e-06	92.81481481481481	78.64285714285714	90.75	AL590683.1
chr1	24417162	1.4508391927586222e-06	27.185185185185187	62.0	51.25	NIPAL3
chr1	24417628	8.034094869376822e-07	56.111111111111114	85.39285714285714	81.75	NIPAL3
chr1	24418815	1.6986436325657534e-06	57.2962962962963	81.78571428571429	59.0	NIPAL3
chr1	24487785	7.411295453596104e-07	88.14814814814815	69.96428571428571	78.0	RCAN3
chr1	24601106	2.8719556991430547e-07	86.96296296296296	51.714285714285715	79.0	NCMAP
chr1	24601109	5.995839796971032e-07	65.0	36.25	48.25	NCMAP
chr1	24601427	1.953272554922857e-06	85.33333333333333	53.392857142857146	63.75	NCMAP
chr1	24640242	9.400472681229464e-08	58.44444444444444	93.25	82.0	SRRM1
chr1	24640243	7.128983779204872e-07	63.74074074074074	94.42857142857143	86.75	SRRM1
chr1	25320451	3.0164483258985394e-07	96.14814814814815	66.10714285714286	69.5	RHD
chr1	25320460	1.5853332477576497e-06	90.25925925925925	60.67857142857143	74.25	RHD
chr1	25320568	1.593595690354746e-06	90.07407407407408	62.964285714285715	69.75	RHD
chr1	25320584	1.7792755906291867e-06	86.03703703703704	53.285714285714285	56.75	RHD
chr1	25328385	8.388549161406049e-07	0.0	0.0	50.0	RHD
chr1	25328474	8.388549161406049e-07	0.0	0.0	50.0	RHD
chr1	25336799	8.42351066918623e-07	0.0	0.0	4.25	AL928711.1
chr1	25714754	7.207771523886104e-07	59.370370370370374	88.07142857142857	95.0	MAN1C1
chr1	25796435	1.4355679442026978e-06	57.148148148148145	86.57142857142857	67.0	SELENON
chr1	25796446	7.800951767218403e-07	65.4074074074074	92.67857142857143	74.0	SELENON
chr1	25796457	1.6359097649785483e-07	60.03703703703704	91.96428571428571	71.25	SELENON
chr1	25878845	1.6570365784437035e-06	57.51851851851852	90.85714285714286	72.5	RF00019
chr1	25998242	8.42351066918623e-07	0.0	0.0	11.75	PAFAH2
chr1	26177487	8.44325517966467e-07	34.111111111111114	71.10714285714286	78.5	CNKSR1
chr1	26177691	1.1197642124455648e-06	42.925925925925924	78.89285714285714	57.5	CNKSR1
chr1	26177702	7.679008120960245e-07	44.44444444444444	81.64285714285714	62.5	CNKSR1
chr1	26177914	6.047677395656099e-07	42.074074074074076	81.53571428571429	68.75	CNKSR1
chr1	26177952	1.7149877943647312e-07	54.03703703703704	94.67857142857143	76.25	CNKSR1
chr1	26222373	7.223306811724029e-07	44.148148148148145	79.46428571428571	75.25	AL355877.1
chr1	26463131	5.591909379012409e-07	95.03703703703704	80.85714285714286	62.0	DHDDS
chr1	26531674	1.5000239077579014e-06	58.407407407407405	91.82142857142857	76.75	RPS6KA1
chr1	26531811	1.7446715947503813e-06	47.03703703703704	85.78571428571429	100.0	RPS6KA1
chr1	26531909	5.963945708452391e-07	43.22222222222222	91.07142857142857	81.75	RPS6KA1
chr1	26531945	1.5871972797804672e-06	45.7037037037037	90.10714285714286	75.75	RPS6KA1
chr1	26531975	1.4138465136180304e-06	41.592592592592595	95.46428571428571	75.0	RPS6KA1
chr1	26696679	8.42351066918623e-07	0.0	0.0	29.25	ARID1A
chr1	26741070	1.0273297994936854e-07	51.55555555555556	94.17857142857143	98.25	ARID1A
chr1	27141717	1.8915843643240583e-06	61.0	95.14285714285714	85.0	SLC9A1
chr1	27342506	1.5562931857875687e-06	29.666666666666668	75.39285714285714	79.75	SYTL1
chr1	27349163	1.676958953771838e-08	48.74074074074074	94.67857142857143	62.5	SYTL1
chr1	27424030	1.7140482414216937e-06	92.07407407407408	69.71428571428571	79.0	WASF2
chr1	27424031	1.226207028246412e-06	92.22222222222223	71.85714285714286	68.5	WASF2
chr1	27461521	4.3248891113719e-07	92.07407407407408	65.28571428571429	69.0	WASF2
chr1	27555089	9.883886987804852e-07	76.33333333333333	38.964285714285715	41.0	AHDC1
chr1	27561663	6.458884018276091e-07	56.51851851851852	23.107142857142858	27.5	AHDC1
chr1	27562015	1.4640168019842296e-06	65.33333333333333	32.535714285714285	30.25	AHDC1
chr1	27562631	1.445931339159683e-07	76.44444444444444	39.892857142857146	57.0	AHDC1
chr1	27562750	4.804328015767322e-07	50.148148148148145	16.678571428571427	54.0	AHDC1
chr1	27562770	6.97252194368169e-07	55.111111111111114	19.178571428571427	22.0	AHDC1
chr1	27565067	9.56473024886097e-08	97.29629629629629	58.0	31.25	AHDC1
chr1	27565102	1.2998684613841304e-06	88.11111111111111	50.5	20.0	AHDC1
chr1	27566444	5.645944210585754e-08	78.5925925925926	46.142857142857146	34.75	AHDC1
chr1	27566515	4.821914902641325e-07	80.4074074074074	51.57142857142857	22.0	AHDC1
chr1	27574055	6.754903277837439e-08	80.14814814814815	43.392857142857146	43.5	AHDC1
chr1	27576617	1.189714971008222e-06	74.81481481481481	40.17857142857143	42.25	AHDC1
chr1	27581684	1.578402458374354e-07	70.77777777777777	39.07142857142857	69.5	AHDC1
chr1	27581727	8.35520715963283e-09	92.77777777777777	61.785714285714285	73.75	AHDC1
chr1	27581767	1.7122055211524833e-08	84.92592592592592	49.142857142857146	52.75	AHDC1
chr1	27581867	5.8864936295117635e-09	83.66666666666667	41.32142857142857	32.25	AHDC1
chr1	27581934	1.3537789695425785e-08	74.74074074074075	30.785714285714285	25.0	AHDC1
chr1	27582046	4.1895919207082643e-07	86.66666666666667	49.5	41.25	AHDC1
chr1	27582111	1.8487311850803944e-06	88.18518518518519	59.75	57.75	AHDC1
chr1	27583201	1.107338865473216e-06	86.48148148148148	61.892857142857146	80.5	AHDC1
chr1	27589317	1.540639094259876e-06	74.70370370370371	42.357142857142854	9.5	AHDC1
chr1	27597945	2.83831296178431e-07	69.88888888888889	37.57142857142857	41.75	AHDC1
chr1	27597973	1.9502559208450018e-08	81.66666666666667	45.0	45.75	AHDC1
chr1	27597983	1.2184613077570252e-07	73.29629629629629	37.67857142857143	43.0	AHDC1
chr1	27598483	1.1703508318204726e-06	69.51851851851852	17.464285714285715	45.25	AHDC1
chr1	27598849	8.612601522236666e-08	71.4074074074074	34.964285714285715	66.0	AHDC1
chr1	27598891	3.1843964378844544e-07	83.77777777777777	55.17857142857143	84.75	AHDC1
chr1	28341792	1.5319296357771844e-06	94.33333333333333	82.21428571428571	80.0	MED18
chr1	28541672	1.6215697636576533e-06	63.074074074074076	80.67857142857143	86.75	RCC1
chr1	29439962	1.6686621385610876e-06	51.51851851851852	71.96428571428571	61.25	AL671862.1
chr1	29850054	8.050508296076548e-07	82.55555555555556	54.857142857142854	51.75	AL645944.1
chr1	29985506	1.41384008860439e-06	49.25925925925926	86.32142857142857	89.5	LINC01648
chr1	30071492	5.393053403856199e-07	17.51851851851852	42.92857142857143	49.0	LINC01648
chr1	30640384	1.7211958290346256e-06	42.77777777777778	73.21428571428571	92.0	MATN1
chr1	30640398	7.866156985543797e-07	40.18518518518518	74.03571428571429	85.5	MATN1
chr1	30640399	1.700138458219173e-08	36.370370370370374	74.64285714285714	88.5	MATN1
chr1	30640403	6.798419138737217e-08	46.96296296296296	81.42857142857143	88.25	MATN1
chr1	30649947	6.821766180799597e-07	29.22222222222222	57.42857142857143	54.25	MATN1
chr1	31002284	1.947542249659333e-06	62.407407407407405	92.35714285714286	71.75	PUM1
chr1	31063050	1.004913155973054e-06	48.148148148148145	73.03571428571429	64.0	PUM1
chr1	31362492	1.9096015853735985e-07	94.88888888888889	76.92857142857143	96.0	ZCCHC17
chr1	31582051	1.3079965873845188e-07	54.81481481481482	93.89285714285714	71.25	TINAGL1
chr1	31626450	5.337325814941837e-07	88.14814814814815	47.035714285714285	56.25	HCRTR1
chr1	31626471	4.0649736680253674e-07	78.29629629629629	36.785714285714285	28.0	HCRTR1
chr1	31626681	3.296149369453728e-08	90.33333333333333	52.964285714285715	30.75	HCRTR1
chr1	31626875	1.8082732313545433e-06	85.74074074074075	42.0	22.0	HCRTR1
chr1	31626915	6.722402144150869e-07	83.44444444444444	48.32142857142857	46.0	HCRTR1
chr1	32242383	1.666630381876491e-06	79.29629629629629	55.0	59.5	MTMR9LP
chr1	32321961	1.5666431544433504e-06	25.703703703703702	62.892857142857146	65.75	HDAC1
chr1	32342184	6.199057210380132e-07	54.74074074074074	81.89285714285714	49.75	MARCKSL1
chr1	32362687	1.120348404703252e-06	92.25925925925925	68.25	77.25	TSSK3
chr1	32362690	1.1537354703678558e-06	88.11111111111111	64.17857142857143	66.5	TSSK3
chr1	32392405	7.605884428822853e-07	85.37037037037037	47.857142857142854	76.0	BSDC1
chr1	32474894	2.732114199670283e-07	66.4074074074074	93.78571428571429	90.0	AL033529.1
chr1	32997739	4.679941410061926e-07	68.03703703703704	27.25	25.75	AL020995.1
chr1	33149857	1.3728047454187665e-06	62.666666666666664	94.07142857142857	96.5	TRIM62
chr1	33149930	2.698640991422219e-07	61.48148148148148	93.89285714285714	86.0	TRIM62
chr1	33377039	5.526124805738593e-07	62.333333333333336	94.78571428571429	88.0	PHC2
chr1	33450648	1.7110777672699352e-06	48.333333333333336	82.57142857142857	79.25	TLR12P
chr1	33719330	4.4639816311202157e-07	57.74074074074074	91.60714285714286	100.0	CSMD2
chr1	33719332	1.5737746835444724e-06	59.03703703703704	94.89285714285714	100.0	CSMD2
chr1	33741752	1.452078009882781e-06	67.03703703703704	92.10714285714286	88.75	CSMD2
chr1	33741911	1.132566078698093e-06	65.25925925925925	90.60714285714286	99.25	CSMD2
chr1	33741998	2.0407189173459393e-07	58.333333333333336	90.39285714285714	100.0	CSMD2
chr1	33911321	1.6760843748469285e-06	82.18518518518519	92.64285714285714	93.5	CSMD2
chr1	33977875	2.1289595427063322e-07	78.77777777777777	94.39285714285714	98.0	CSMD2
chr1	34219191	1.3902770388551585e-06	36.51851851851852	71.03571428571429	84.5	C1orf94
chr1	34219202	3.57064497415641e-08	41.7037037037037	82.0	92.75	C1orf94
chr1	34254832	4.016157813851015e-07	7.407407407407407	3.5714285714285716	100.0	AC115286.1
chr1	34641185	1.8382474688663329e-06	14.037037037037036	45.0	12.25	MIR552
chr1	34768983	2.1220593599565614e-07	81.18518518518519	59.214285714285715	38.75	AL121988.1
chr1	34897624	9.026028406758337e-07	57.96296296296296	77.85714285714286	81.75	DLGAP3
chr1	35524372	1.630243482778741e-07	59.74074074074074	95.17857142857143	75.0	KIAA0319L
chr1	36139775	9.867970888285418e-07	97.22222222222223	73.89285714285714	98.5	TRAPPC3
chr1	36153362	1.118227999209031e-06	89.81481481481481	58.17857142857143	31.75	MAP7D1
chr1	36269267	3.3368121888014434e-07	55.666666666666664	94.25	78.5	THRAP3
chr1	36269295	2.3411250626926098e-07	58.25925925925926	91.75	91.25	THRAP3
chr1	36467809	6.130844721501158e-07	90.5925925925926	68.67857142857143	100.0	CSF3R
chr1	36473564	1.113046556022773e-06	90.29629629629629	66.5	88.5	CSF3R
chr1	36573438	1.495788371410037e-06	42.44444444444444	80.5	90.25	FTLP18
chr1	36731725	2.664004213518585e-07	27.925925925925927	52.892857142857146	65.0	AL596257.1
chr1	37120465	1.1863757781813726e-06	50.148148148148145	85.17857142857143	98.5	AL031430.1
chr1	37120620	8.754126975235351e-07	48.7037037037037	81.85714285714286	96.5	AL031430.1
chr1	37498068	1.0069026518617825e-08	42.55555555555556	92.46428571428571	76.75	MEAF6
chr1	37498069	2.347803902278869e-07	46.48148148148148	90.75	81.5	MEAF6
chr1	37501810	9.937821931331062e-07	93.62962962962963	81.17857142857143	57.75	MEAF6
chr1	37839957	5.12673078534728e-07	95.66666666666667	74.46428571428571	100.0	MTF1
chr1	38154269	7.421250185882232e-08	71.07407407407408	43.964285714285715	75.0	AL139158.3
chr1	38236768	1.2952671495568075e-06	49.370370370370374	88.53571428571429	93.0	LINC01343
chr1	38911909	4.562836962548466e-07	85.22222222222223	98.32142857142857	91.5	AL139260.1
chr1	38951324	9.376157491370905e-07	55.592592592592595	90.78571428571429	68.0	RF00019
chr1	38951354	6.924313175778942e-07	59.96296296296296	92.67857142857143	78.5	RF00019
chr1	38951356	7.107785244254195e-08	61.851851851851855	94.96428571428571	78.5	RF00019
chr1	38951362	5.037647810965768e-07	55.96296296296296	86.75	70.75	RF00019
chr1	38951384	5.760966344202939e-07	64.37037037037037	94.5	77.75	RF00019
chr1	39003085	8.677538663209576e-09	84.03703703703704	43.57142857142857	56.0	AKIRIN1
chr1	39047078	6.107808807334871e-08	80.25925925925925	38.5	70.0	NDUFS5
chr1	39129115	5.272016530918297e-07	47.148148148148145	87.03571428571429	65.0	MACF1
chr1	39129196	3.994954887226117e-07	39.2962962962963	78.5	70.75	MACF1
chr1	39204838	1.0997745241209266e-07	38.03703703703704	5.642857142857143	37.25	MACF1
chr1	39204908	1.2473568608917613e-06	36.370370370370374	6.964285714285714	46.5	MACF1
chr1	39697489	9.687371195733813e-08	60.51851851851852	90.78571428571429	86.0	HPCAL4
chr1	39852742	1.6543101859095128e-06	60.51851851851852	92.64285714285714	67.75	TRIT1
chr1	39911734	1.963000163842221e-06	86.14814814814815	64.14285714285714	63.5	MYCL
chr1	39988845	1.680253881539808e-06	46.7037037037037	83.71428571428571	57.5	MFSD2A
chr1	40162199	8.42351066918623e-07	0.0	0.0	3.5	RLF
chr1	40306455	1.5734645696559704e-06	60.44444444444444	94.82142857142857	93.75	COL9A2
chr1	40362926	1.028318785515974e-06	75.55555555555556	48.0	34.25	AL031985.1
chr1	40368696	1.569195681681544e-07	0.0	3.5714285714285716	75.0	AL031985.1
chr1	40593516	1.8671657862079227e-06	79.37037037037037	47.357142857142854	56.0	GTF2F2P2
chr1	40760875	1.4125838687929846e-06	91.92592592592592	72.92857142857143	96.75	NFYC
chr1	40761206	1.0549801208131802e-07	97.96296296296296	76.03571428571429	89.75	NFYC
chr1	40761207	1.2604071320471972e-06	95.96296296296296	71.35714285714286	91.75	NFYC
chr1	40761372	2.4915420955705333e-07	85.85185185185185	63.107142857142854	85.75	NFYC
chr1	40861277	9.85715053223868e-07	46.666666666666664	22.0	53.25	CITED4
chr1	41169901	1.1753110810065896e-06	76.07407407407408	96.17857142857143	96.5	SCMH1
chr1	41620247	7.046272604934202e-07	62.074074074074076	94.39285714285714	84.5	HIVEP3
chr1	41620291	1.5064118024070935e-06	42.22222222222222	80.78571428571429	72.5	HIVEP3
chr1	41882291	7.584438238238213e-07	31.444444444444443	72.07142857142857	76.75	HIVEP3
chr1	41895825	1.9704644078668986e-06	56.111111111111114	84.75	94.5	HIVEP3
chr1	42006041	2.516248011444908e-07	89.66666666666667	67.0	80.0	HNRNPFP1
chr1	42380910	9.092500698691603e-08	0.0	0.03571428571428571	52.0	RIMKLA
chr1	42747722	1.491370650539157e-07	88.55555555555556	56.785714285714285	78.75	P3H1
chr1	42747727	1.1473900684802774e-06	93.85185185185185	64.32142857142857	87.5	P3H1
chr1	42764291	9.796168212663049e-07	93.44444444444444	71.25	76.75	P3H1
chr1	42817684	5.973711114103911e-07	8.481481481481481	0.5	5.5
chr1	43284280	1.7082411826136376e-06	47.2962962962963	88.03571428571429	98.25	C1orf210
chr1	43284706	7.722304751858275e-07	30.444444444444443	66.89285714285714	77.0	C1orf210
chr1	43284956	1.3517943130953819e-08	43.888888888888886	91.0	96.5	C1orf210
chr1	43285004	1.0726191674941224e-07	47.48148148148148	90.53571428571429	92.5	C1orf210
chr1	43285021	4.604796465829315e-07	46.074074074074076	83.21428571428571	97.5	C1orf210
chr1	43285065	4.96473503626025e-07	50.925925925925924	91.71428571428571	95.0	C1orf210
chr1	43285832	1.7786842006272983e-06	41.629629629629626	86.89285714285714	70.5	C1orf210
chr1	43313936	9.146341176482897e-07	58.48148148148148	94.75	82.75	TIE1
chr1	43532943	3.964488030065335e-07	49.51851851851852	83.39285714285714	53.0	PTPRF
chr1	43536785	7.712343383166988e-08	47.96296296296296	93.35714285714286	67.5	PTPRF
chr1	43537500	6.655032438024236e-07	51.96296296296296	91.67857142857143	64.5	PTPRF
chr1	43537808	1.2873187767461594e-06	24.48148148148148	59.392857142857146	48.5	PTPRF
chr1	43537861	1.2946749239072645e-06	43.96296296296296	79.14285714285714	71.0	PTPRF
chr1	43548508	1.6444682565130065e-06	49.629629629629626	87.21428571428571	69.5	PTPRF
chr1	43550885	4.1977275878697e-07	61.81481481481482	93.25	80.75	PTPRF
chr1	43551041	2.1755364675129875e-07	32.666666666666664	90.96428571428571	89.25	PTPRF
chr1	43551069	1.9204623073994525e-06	67.22222222222223	94.0	74.5	PTPRF
chr1	43632444	1.3201285575087085e-06	6.444444444444445	26.892857142857142	18.0	PTPRF
chr1	43671741	1.0192152258400555e-06	91.92592592592592	66.39285714285714	98.0	AL451062.3
chr1	43720142	1.57894141001772e-07	78.85185185185185	43.714285714285715	29.75	AL451062.3
chr1	43897251	1.603907697989227e-06	83.03703703703704	96.75	87.0	AL451062.3
chr1	44213761	5.373453918774657e-10	0.0	0.0	18.75	DMAP1
chr1	44559307	3.9647710785532477e-07	78.07407407407408	48.25	54.5	RNF220
chr1	44559426	1.0978100082479773e-06	89.37037037037037	55.392857142857146	67.5	RNF220
chr1	44559472	3.708888906275096e-07	87.62962962962963	52.535714285714285	64.75	RNF220
chr1	44559539	5.219283751681915e-07	84.29629629629629	51.535714285714285	66.5	RNF220
chr1	44559554	2.46344669711945e-07	92.5925925925926	58.464285714285715	80.75	RNF220
chr1	44559562	1.8649258308135894e-07	84.4074074074074	48.17857142857143	69.25	RNF220
chr1	44559594	1.8787448637030794e-06	78.07407407407408	45.25	60.25	RNF220
chr1	44708463	1.2834629671209854e-06	49.407407407407405	84.5	62.0	ARMH1
chr1	44784436	8.388549161406049e-07	0.0	0.0	50.0	BEST4
chr1	44912575	3.15504764938612e-09	95.81481481481481	64.78571428571429	95.75	EIF2B3
chr1	44912586	9.593303538017548e-07	94.48148148148148	72.71428571428571	89.25	EIF2B3
chr1	44934989	1.7052113877365056e-06	79.48148148148148	46.0	55.5	EIF2B3
chr1	45320218	5.934032898779654e-07	68.4074074074074	41.857142857142854	49.75	HPDL
chr1	45502313	2.2451734417538963e-07	39.074074074074076	87.96428571428571	69.25	MMACHC
chr1	45502317	4.211342699720289e-07	47.77777777777778	88.60714285714286	69.25	MMACHC
chr1	45913713	6.009001726137986e-07	76.11111111111111	36.357142857142854	46.0	MAST2
chr1	46010194	1.4917130977409158e-06	59.666666666666664	88.10714285714286	85.25	MAST2
chr1	46039340	1.9235404766675227e-06	65.48148148148148	92.64285714285714	85.0	PIK3R3
chr1	46172482	3.170555839513538e-07	47.666666666666664	87.28571428571429	65.25	AL358075.4
chr1	46172483	8.853204260293953e-07	50.18518518518518	86.67857142857143	69.0	AL358075.4
chr1	46180698	1.7556020296975812e-06	51.148148148148145	79.71428571428571	40.0	TSPAN1
chr1	46203765	1.889840521501839e-06	38.666666666666664	10.571428571428571	2.0	LURAP1
chr1	46204023	7.896811311514862e-07	58.074074074074076	18.25	1.5	LURAP1
chr1	46218477	7.714776432133869e-07	86.0	96.46428571428571	66.5	LURAP1
chr1	46406896	6.869129319765037e-08	80.33333333333333	32.32142857142857	17.5	FAAH
chr1	46406903	5.549001597016313e-07	76.77777777777777	35.5	15.0	FAAH
chr1	46715336	5.227947172615266e-07	53.7037037037037	87.53571428571429	90.5	EFCAB14
chr1	46754949	6.09925059951808e-07	16.037037037037038	46.607142857142854	25.75	AL593856.1
chr1	46755101	1.0706758447122635e-06	57.44444444444444	91.07142857142857	90.5	AL593856.1
chr1	46755672	1.0984275232767624e-06	63.51851851851852	93.64285714285714	97.0	AL593856.1
chr1	46760726	7.032429159253078e-07	79.81481481481481	62.07142857142857	67.5	AL593856.1
chr1	46904920	4.596456253697817e-07	90.37037037037037	72.78571428571429	96.25	CYP4Z2P
chr1	46967333	7.02377156970148e-07	65.70370370370371	36.285714285714285	31.25	CYP4A26P
chr1	47679475	5.362914379308279e-07	74.70370370370371	44.214285714285715	67.0	LINC01738
chr1	48285180	6.109775798055427e-07	49.22222222222222	85.14285714285714	89.25	SPATA6
chr1	48530514	2.3226329819454948e-07	61.370370370370374	95.28571428571429	88.5	AGBL4
chr1	48694003	9.911297004961306e-07	64.4074074074074	95.0	94.75	AGBL4
chr1	48948424	1.1898146044624678e-06	71.85185185185185	48.714285714285715	37.25	AGBL4
chr1	50221933	1.1386141976059963e-06	85.51851851851852	51.785714285714285	91.0	AL592182.1
chr1	50903296	4.540873316027503e-07	67.22222222222223	90.35714285714286	92.5	FAF1
chr1	50969377	8.42351066918623e-07	0.0	0.0	18.25	CDKN2C
chr1	51241751	5.804605749664761e-07	88.5925925925926	60.214285714285715	84.0	RNF11
chr1	51329108	9.696672227461277e-07	66.55555555555556	89.32142857142857	84.25	TTC39A
chr1	51413239	1.0242222424988932e-06	93.11111111111111	83.14285714285714	87.0	EPS15
chr1	51422714	9.521217819534285e-07	86.81481481481481	57.642857142857146	67.5	EPS15
chr1	51666895	3.868383695608576e-08	93.74074074074075	64.57142857142857	76.75	OSBPL9
chr1	51977545	1.5846096361636583e-06	56.81481481481482	84.60714285714286	84.75	RAB3B
chr1	52055168	8.42351066918623e-07	0.0	0.0	15.0	TXNDC12
chr1	52348825	6.085574739983302e-07	67.18518518518519	29.571428571428573	46.25	CC2D1B
chr1	52402730	1.1885794394236421e-07	63.592592592592595	90.67857142857143	97.25	ORC1
chr1	52470904	7.977103833761341e-07	68.18518518518519	96.32142857142857	97.0	TUT4
chr1	52867742	4.4323472385873874e-07	46.111111111111114	86.78571428571429	86.25	ZYG11A
chr1	52905619	1.0771862160732031e-06	91.44444444444444	68.82142857142857	80.25	ECHDC2
chr1	53025534	1.8380787822925804e-06	85.0	54.5	57.75	SCP2
chr1	53094344	1.450307890889225e-06	94.07407407407408	68.0	77.75	SLC1A7
chr1	53107856	6.281091960365576e-07	22.037037037037038	56.0	61.5	SLC1A7
chr1	53107866	5.19167282152677e-07	20.37037037037037	49.07142857142857	43.75	SLC1A7
chr1	53317454	1.6183141547529807e-06	88.66666666666667	51.035714285714285	94.5	LRP8
chr1	53317660	2.199624820883163e-07	81.85185185185185	45.535714285714285	90.25	LRP8
chr1	53317802	7.134738803183264e-07	87.96296296296296	72.03571428571429	100.0	LRP8
chr1	53590646	2.0692386225170117e-07	85.29629629629629	60.5	64.75	GLIS1
chr1	53590707	1.6445069372859972e-06	80.51851851851852	46.07142857142857	78.25	GLIS1
chr1	53592877	2.0791973336986915e-07	30.814814814814813	82.35714285714286	20.75	GLIS1
chr1	53592880	6.691427224405496e-07	19.037037037037038	67.28571428571429	20.75	GLIS1
chr1	53592881	1.1689307172700662e-06	23.14814814814815	57.17857142857143	46.25	GLIS1
chr1	54327734	7.766826050826258e-07	79.85185185185185	42.67857142857143	27.25	SSBP3
chr1	54348158	6.968181894461371e-07	57.074074074074076	92.85714285714286	100.0	SSBP3
chr1	54348511	5.37914936960384e-08	33.77777777777778	80.03571428571429	91.5	SSBP3
chr1	54564353	1.3113476896150178e-06	54.51851851851852	87.92857142857143	80.5	ACOT11
chr1	54564392	4.619463625918839e-08	53.96296296296296	92.57142857142857	66.0	ACOT11
chr1	54609660	8.470258293389067e-07	88.25925925925925	47.0	75.0	ACOT11
chr1	54784668	1.8966574851976344e-06	91.66666666666667	75.21428571428571	67.5	TTC22
chr1	54788820	1.1403708207661072e-06	78.22222222222223	47.714285714285715	36.0	TTC22
chr1	54789360	1.7884289892579284e-06	79.88888888888889	52.75	48.0	TTC22
chr1	54917463	1.4685989279538788e-07	43.370370370370374	72.71428571428571	61.0	DHCR24-DT
chr1	55067263	5.358805641666675e-07	96.11111111111111	78.60714285714286	98.5	USP24
chr1	55067315	4.0078338086505356e-08	85.70370370370371	49.464285714285715	73.5	USP24
chr1	55276800	1.0883492185150723e-06	91.51851851851852	69.64285714285714	51.25	MIR4422HG
chr1	55362723	5.714745048309141e-07	55.03703703703704	24.071428571428573	5.0	AL603840.1
chr1	56517145	9.71879795650854e-07	40.407407407407405	80.92857142857143	45.75	AC119674.2
chr1	56566482	1.4707625462533713e-06	57.77777777777778	93.14285714285714	94.5	PLPP3
chr1	56798157	1.0708454390250999e-06	77.51851851851852	39.82142857142857	30.25	FYB2
chr1	57400124	8.742079782713067e-07	59.148148148148145	92.89285714285714	93.75	DAB1
chr1	57400227	3.167294938905281e-07	52.51851851851852	91.39285714285714	96.25	DAB1
chr1	57400364	9.748119183382963e-08	48.407407407407405	91.28571428571429	98.25	DAB1
chr1	57400365	1.3632209621495563e-06	52.48148148148148	90.96428571428571	93.0	DAB1
chr1	57649563	4.5408163220327027e-07	40.629629629629626	81.96428571428571	66.0	RPS20P5
chr1	58075742	3.6457127505341443e-07	82.96296296296296	57.892857142857146	80.25	AL445193.2
chr1	58304800	8.166493236485458e-07	77.66666666666667	48.642857142857146	45.25	AL357373.1
chr1	58318436	3.254178002880845e-07	85.92592592592592	55.75	21.75	AL357373.1
chr1	58620335	9.485473047141649e-08	45.55555555555556	88.21428571428571	74.5	AL035411.1
chr1	58620368	2.0860468984525334e-08	30.51851851851852	69.60714285714286	58.25	AL035411.1
chr1	58620494	1.919464693828259e-06	41.96296296296296	80.53571428571429	57.5	AL035411.1
chr1	58681485	1.1298397606720675e-06	91.5925925925926	73.07142857142857	85.75	MYSM1
chr1	58875849	4.416948747827095e-07	57.22222222222222	94.25	87.5	LINC01135
chr1	58933407	9.722471376701053e-07	26.0	66.17857142857143	61.25	LINC01358
chr1	58942885	1.9371444985636237e-06	40.629629629629626	76.67857142857143	32.5	LINC01358
chr1	58943041	1.0665273577301533e-06	35.18518518518518	75.0	54.25	LINC01358
chr1	59008791	6.119205244943802e-07	91.77777777777777	72.75	45.25	LINC01358
chr1	59045066	1.4413147271668829e-06	67.44444444444444	88.57142857142857	93.0	LINC01358
chr1	59052168	9.065201908793581e-08	61.7037037037037	94.60714285714286	80.25	LINC01358
chr1	59052228	1.1828442481281916e-07	57.22222222222222	94.35714285714286	77.75	LINC01358
chr1	59052229	2.2878190979859553e-07	58.592592592592595	93.89285714285714	100.0	LINC01358
chr1	59052268	6.901040446098785e-07	40.51851851851852	81.92857142857143	93.25	LINC01358
chr1	59072762	1.661051177759131e-06	79.74074074074075	44.964285714285715	70.75	LINC01358
chr1	59274732	1.6053047382549528e-06	63.370370370370374	27.392857142857142	32.25	HSD52
chr1	59276589	2.8845091713951624e-07	79.88888888888889	50.57142857142857	41.25	HSD52
chr1	59297099	8.42351066918623e-07	0.0	0.0	4.5	FGGY
chr1	59520943	1.246966942400131e-06	93.70370370370371	64.64285714285714	77.5	FGGY
chr1	59521092	3.2104698676678786e-07	79.07407407407408	40.25	60.5	FGGY
chr1	59594403	1.073211120032303e-06	46.74074074074074	91.21428571428571	79.75	FGGY
chr1	59594404	5.989969956912604e-07	44.74074074074074	90.42857142857143	95.0	FGGY
chr1	59669641	1.6109711620874414e-06	91.74074074074075	75.42857142857143	44.5	FGGY
chr1	59892863	3.6269907770750097e-07	47.925925925925924	86.03571428571429	72.25	CYP2J2
chr1	59893139	1.4628587947763866e-08	45.55555555555556	88.64285714285714	77.75	CYP2J2
chr1	60470451	1.670735924005745e-06	67.11111111111111	35.25	51.25	LINC01748
chr1	61101554	6.90413546041195e-07	71.51851851851852	35.142857142857146	36.5	NFIA
chr1	61101600	1.005767197877602e-06	78.11111111111111	40.67857142857143	44.75	NFIA
chr1	61140745	6.608800239262794e-07	86.55555555555556	54.642857142857146	43.5	NFIA
chr1	61278643	1.8121935505445527e-06	85.85185185185185	60.285714285714285	44.5	NFIA
chr1	61278647	8.415704956441565e-07	86.11111111111111	59.42857142857143	51.5	NFIA
chr1	61299658	7.221114422156055e-07	9.0	37.785714285714285	21.0	NFIA
chr1	61432450	1.6906083816897457e-06	99.22222222222223	79.92857142857143	93.25	NFIA
chr1	61443151	1.7858946576742775e-06	94.14814814814815	81.64285714285714	91.5	NFIA
chr1	61447036	1.2180225539575553e-06	88.0	69.96428571428571	50.75	NFIA
chr1	61700684	2.684288318220664e-07	45.22222222222222	87.57142857142857	99.25	TM2D1
chr1	61743834	9.869888256011861e-07	62.55555555555556	92.21428571428571	81.5	PATJ
chr1	61967992	1.6294313091869503e-06	83.5925925925926	51.142857142857146	46.5	PATJ
chr1	62070395	1.0910140925570596e-06	91.4074074074074	70.82142857142857	82.0	PATJ
chr1	62268080	2.333974637139792e-07	51.0	89.85714285714286	99.25	KANK4
chr1	62268081	1.7397660463257947e-07	51.81481481481482	91.07142857142857	94.25	KANK4
chr1	62268102	1.6353169689812042e-06	57.629629629629626	90.82142857142857	86.75	KANK4
chr1	62415851	5.855699435299372e-07	59.03703703703704	92.85714285714286	98.0	USP1
chr1	62415877	1.0342068649554253e-06	60.96296296296296	90.96428571428571	90.25	USP1
chr1	62415904	5.769015349119973e-07	50.03703703703704	82.64285714285714	91.5	USP1
chr1	62760637	4.660076793697011e-07	58.888888888888886	89.28571428571429	71.25	ATG4C
chr1	62782676	1.9142990302804095e-06	59.25925925925926	25.785714285714285	47.0	ATG4C
chr1	62782677	1.5266414930661768e-06	66.70370370370371	35.5	36.5	ATG4C
chr1	63122218	3.185118758860857e-07	64.81481481481481	32.92857142857143	51.0	AC096543.1
chr1	63122303	3.2443132679763604e-07	68.85185185185185	36.0	53.25	AC096543.1
chr1	63122385	5.72874284143351e-08	55.44444444444444	23.107142857142858	38.5	AC096543.1
chr1	63122431	7.816529562775313e-08	56.81481481481482	21.214285714285715	44.25	AC096543.1
chr1	63122521	5.97121547683205e-07	63.333333333333336	28.321428571428573	54.5	AC096543.1
chr1	63636762	1.5649440043034246e-06	55.148148148148145	89.5	66.75	PGM1
chr1	63705244	1.9170125842478837e-06	34.407407407407405	75.0	88.75	PGM1
chr1	63705293	6.502885064933865e-07	29.555555555555557	69.82142857142857	89.25	PGM1
chr1	63705320	1.5928297292773869e-07	20.925925925925927	52.285714285714285	81.5	PGM1
chr1	63914579	1.977138997787711e-06	49.407407407407405	85.60714285714286	93.75	ROR1
chr1	63955786	7.97747769204817e-08	75.25925925925925	38.82142857142857	54.75	ROR1
chr1	63955806	3.9862360929516776e-07	88.07407407407408	46.82142857142857	76.5	ROR1
chr1	63955807	1.4902260917814477e-07	85.11111111111111	50.142857142857146	56.5	ROR1
chr1	63955854	6.208164601152797e-07	89.51851851851852	58.392857142857146	76.25	ROR1
chr1	64144065	1.2791481260914483e-07	88.92592592592592	64.78571428571429	84.75	ROR1
chr1	64321102	1.8799477673831835e-06	88.4074074074074	73.75	94.75	RNU7-62P
chr1	64537216	5.472126757831855e-07	47.96296296296296	88.57142857142857	93.0	CACHD1
chr1	64537225	1.418111351789953e-07	46.407407407407405	89.39285714285714	96.75	CACHD1
chr1	64537289	5.5806140918952194e-08	45.370370370370374	89.82142857142857	76.75	CACHD1
chr1	64537363	9.596543992541852e-08	49.51851851851852	90.10714285714286	90.75	CACHD1
chr1	64537364	1.382026045057802e-06	48.03703703703704	86.0	87.5	CACHD1
chr1	64537369	1.2842101446086388e-07	50.77777777777778	91.07142857142857	92.25	CACHD1
chr1	64537370	1.427114414275722e-07	45.55555555555556	88.07142857142857	84.25	CACHD1
chr1	64537535	1.6923008540301137e-07	47.25925925925926	83.53571428571429	91.75	CACHD1
chr1	64721934	1.9324577042817956e-06	87.92592592592592	65.46428571428571	80.5	RAVER2
chr1	64922697	1.529298629804673e-06	50.74074074074074	84.96428571428571	71.5	JAK1
chr1	64933730	1.916599849936453e-06	72.03703703703704	37.17857142857143	50.5	JAK1
chr1	64933926	8.97658052110852e-07	82.70370370370371	49.17857142857143	54.5	JAK1
chr1	64942229	1.947964861905031e-06	82.07407407407408	52.642857142857146	89.75	JAK1
chr1	64982113	7.67200722960162e-07	52.592592592592595	88.96428571428571	91.0	LINC01359
chr1	64982397	1.429256320351586e-06	50.111111111111114	92.35714285714286	82.0	LINC01359
chr1	64987120	5.680545491925699e-07	65.5925925925926	94.60714285714286	87.25	LINC01359
chr1	64997187	1.2865172578288835e-06	47.03703703703704	87.46428571428571	95.5	LINC01359
chr1	65408159	4.922529170184312e-07	59.592592592592595	89.25	90.75	DNAJC6
chr1	65429862	1.8252270308357137e-06	86.51851851851852	65.67857142857143	72.5	LEPROT
chr1	65522942	1.8227745886831525e-06	58.851851851851855	91.32142857142857	82.5	LEPR
chr1	66368559	8.991221723148613e-07	87.74074074074075	57.07142857142857	59.0	PDE4B
chr1	66402424	7.104957394100201e-07	71.29629629629629	35.857142857142854	54.25	PDE4B
chr1	67143215	1.4822768178127726e-06	51.592592592592595	79.89285714285714	60.75	C1orf141
chr1	67230691	7.581509936563507e-07	70.33333333333333	95.32142857142857	73.75	C1orf141
chr1	67280919	2.455905676588804e-07	51.7037037037037	91.21428571428571	61.75	AL389925.1
chr1	67280920	1.7679139535159296e-07	57.96296296296296	92.85714285714286	63.25	AL389925.1
chr1	67340170	1.2979026758494287e-06	31.25925925925926	9.357142857142858	4.25	IL12RB2
chr1	67583938	1.55774887252241e-07	88.25925925925925	64.21428571428571	72.25	AL590559.1
chr1	67710611	1.6061827491415908e-06	80.77777777777777	55.142857142857146	48.25	GNG12
chr1	67711352	1.1517373810941192e-06	42.333333333333336	71.42857142857143	72.0	GNG12
chr1	67896921	2.735983289752244e-07	33.7037037037037	63.785714285714285	77.75	GNG12-AS1
chr1	67953513	5.060002116367164e-07	77.74074074074075	46.464285714285715	61.25	GNG12-AS1
chr1	68197941	1.1548283137435692e-06	48.0	88.0	64.5	GNG12-AS1
chr1	68231846	8.42351066918623e-07	0.0	0.0	9.0	WLS
chr1	68391079	6.55822003759107e-07	74.18518518518519	90.25	95.0	AL139413.1
chr1	68735183	1.8773140524834224e-06	3.7037037037037037	10.714285714285714	83.25	AL033530.1
chr1	69120020	8.42351066918623e-07	0.0	0.0	41.75	LINC01707
chr1	69479048	3.220382601779362e-07	85.11111111111111	55.42857142857143	59.5	LINC01758
chr1	70666558	1.0254340461060767e-06	52.888888888888886	87.53571428571429	98.25	CASP3P1
chr1	71088891	2.720100924286073e-07	59.370370370370374	92.71428571428571	88.75	ZRANB2-AS2
chr1	71489110	7.128153469353701e-07	26.85185185185185	57.357142857142854	54.0	NEGR1
chr1	71514686	8.388549161406049e-07	0.0	0.0	50.0	NEGR1
chr1	71642658	1.9914448216159306e-06	31.74074074074074	70.78571428571429	87.5	NEGR1
chr1	71947657	1.3955044581119095e-06	40.51851851851852	76.60714285714286	63.75	NEGR1
chr1	71947658	1.582823740890537e-07	40.7037037037037	79.17857142857143	63.0	NEGR1
chr1	72274519	6.680518233839049e-07	72.81481481481481	93.14285714285714	96.25	NEGR1
chr1	73039206	1.0722289752302202e-06	59.96296296296296	93.21428571428571	77.5	AL732618.1
chr1	73044126	5.413044517046254e-07	83.25925925925925	49.67857142857143	57.5	KRT8P21
chr1	74080759	1.922229312557069e-06	30.40740740740741	58.82142857142857	57.75	LRRIQ3
chr1	75579356	1.993309954844724e-06	66.81481481481481	44.107142857142854	47.75	SLC44A5
chr1	75589085	3.208105090030962e-07	67.25925925925925	93.89285714285714	98.0	SLC44A5
chr1	76186964	1.3318228580987808e-06	89.29629629629629	65.39285714285714	81.25	ST6GALNAC3
chr1	76343654	2.934049404573051e-07	82.18518518518519	45.035714285714285	75.0	ST6GALNAC3
chr1	76699276	8.388549161406049e-07	0.0	0.0	50.0	TPI1P1
chr1	77365373	8.664018114651955e-07	61.18518518518518	87.28571428571429	91.75	AK5
chr1	77598703	1.893783246794181e-06	69.96296296296296	95.57142857142857	98.5	AC118549.1
chr1	77651884	6.1420728702881e-07	95.96296296296296	81.32142857142857	72.0	AC118549.1
chr1	77682887	8.42351066918623e-07	0.0	0.0	11.0	AC118549.1
chr1	77783301	6.894544183343823e-07	71.14814814814815	92.28571428571429	93.25	MIGA1
chr1	77980249	2.852405070036607e-07	45.925925925925924	17.0	22.25	FUBP1
chr1	78850448	1.0432826494779308e-06	11.11111111111111	3.5714285714285716	100.0	ADGRL4
chr1	78926194	8.08811120040995e-08	54.629629629629626	88.17857142857143	95.5	ADGRL4
chr1	78926204	1.0430742347800652e-06	53.148148148148145	85.78571428571429	93.0	ADGRL4
chr1	78926205	6.242474215880836e-07	51.333333333333336	79.71428571428571	94.5	ADGRL4
chr1	79508091	1.3338816464611577e-06	41.592592592592595	71.21428571428571	64.5	ADH5P2
chr1	79508105	1.8027952209080387e-06	35.44444444444444	65.64285714285714	50.5	ADH5P2
chr1	79639690	7.371872368503786e-07	64.18518518518519	84.89285714285714	92.0	ADH5P2
chr1	80059782	1.187748980345526e-06	53.148148148148145	80.35714285714286	94.5	AC099671.1
chr1	80656012	1.8367840194602596e-06	65.11111111111111	93.35714285714286	81.75	LINC01781
chr1	81453096	1.9794881979089715e-06	55.148148148148145	88.5	54.5	ADGRL2
chr1	81453311	3.039493455693031e-07	42.925925925925924	88.85714285714286	68.75	ADGRL2
chr1	81464292	5.055844496872796e-07	49.55555555555556	12.142857142857142	37.0	ADGRL2
chr1	81464305	1.780555751071595e-06	50.51851851851852	13.357142857142858	42.5	ADGRL2
chr1	81699409	1.1176054258601598e-06	52.888888888888886	85.82142857142857	60.5	ADGRL2
chr1	81912679	2.2568066504172143e-07	46.81481481481482	87.32142857142857	65.25	ADGRL2
chr1	81912688	1.6518437789856725e-07	46.111111111111114	87.60714285714286	64.75	ADGRL2
chr1	81916025	4.322247388834098e-07	43.55555555555556	86.0	89.75	ADGRL2
chr1	81920633	1.0166508220496648e-06	82.48148148148148	47.07142857142857	52.0	ADGRL2
chr1	82168150	6.842512387588645e-08	82.37037037037037	50.82142857142857	67.5	AL157944.1
chr1	82168163	3.221379175150549e-08	84.62962962962963	48.392857142857146	55.0	AL157944.1
chr1	82168222	5.156592711981686e-07	86.55555555555556	65.14285714285714	70.75	AL157944.1
chr1	82652125	2.584644207386956e-07	48.77777777777778	83.53571428571429	90.25	AL157944.1
chr1	82798174	1.0454673047262617e-06	60.81481481481482	91.89285714285714	97.5	AL157944.1
chr1	82811643	1.3559347476815657e-06	56.44444444444444	83.85714285714286	85.25	AL157944.1
chr1	82979966	1.4840962762776076e-06	35.44444444444444	74.53571428571429	88.0	LINC01362
chr1	82980055	3.2545087384024004e-07	22.88888888888889	57.857142857142854	58.0	LINC01362
chr1	82980075	2.8549532237840136e-07	27.51851851851852	62.25	79.75	LINC01362
chr1	82980099	1.854760826357525e-06	22.25925925925926	51.642857142857146	58.5	LINC01362
chr1	82980100	1.5560229455947397e-06	22.37037037037037	56.857142857142854	59.25	LINC01362
chr1	83701922	4.054543499498619e-07	50.18518518518518	77.67857142857143	82.25	LINC01725
chr1	83806893	1.5730880757994872e-06	93.37037037037037	72.10714285714286	98.0	LINC01725
chr1	84028010	4.2542805338579857e-07	92.37037037037037	63.785714285714285	48.75	AC104454.1
chr1	84261104	1.0130472772306906e-06	45.925925925925924	89.67857142857143	84.0	RF00410
chr1	84272910	1.2266273084991817e-06	53.51851851851852	91.96428571428571	88.75	RF00410
chr1	84348413	1.2272418443995595e-06	89.51851851851852	71.85714285714286	42.25	SAMD13
chr1	84583796	1.151123463283675e-06	89.62962962962963	67.39285714285714	57.75	AL359762.1
chr1	84583887	1.7068004747677648e-06	89.77777777777777	62.535714285714285	71.0	AL359762.1
chr1	84674871	1.5631690832308123e-07	54.51851851851852	94.92857142857143	81.5	SSX2IP
chr1	84674890	5.758177742874882e-08	50.03703703703704	89.71428571428571	68.75	SSX2IP
chr1	84674919	5.108690197047264e-07	52.03703703703704	91.82142857142857	79.75	SSX2IP
chr1	84800528	4.531957345434713e-08	92.88888888888889	71.53571428571429	83.75	LPAR3
chr1	84864289	1.844517124480602e-06	82.22222222222223	46.142857142857146	66.75	LPAR3
chr1	84864290	4.039012241495728e-07	88.4074074074074	54.57142857142857	77.5	LPAR3
chr1	84917013	1.1881421685893231e-06	73.22222222222223	45.25	36.5	MCOLN2
chr1	85274241	8.389288439806602e-07	67.55555555555556	91.57142857142857	88.0	BCL10
chr1	85314468	2.3091686025680572e-07	88.77777777777777	63.25	50.5	AL078459.1
chr1	85348143	1.8729109061030703e-07	90.81481481481481	71.39285714285714	77.0	AL078459.1
chr1	85460782	3.0952162151962373e-07	49.96296296296296	89.67857142857143	67.0	DDAH1
chr1	85460783	1.0225136946358336e-06	50.592592592592595	89.85714285714286	81.0	DDAH1
chr1	86105306	1.2679230615730647e-06	51.96296296296296	93.42857142857143	85.0	COL24A1
chr1	86681131	1.5531354919160151e-07	3.7037037037037037	0.0	75.0	AL356270.1
chr1	86758803	7.783318673160431e-07	47.851851851851855	93.42857142857143	91.25	SH3GLB1
chr1	87058020	2.2374498699460774e-07	73.33333333333333	33.57142857142857	28.75	HS2ST1
chr1	87058037	7.940715264758895e-07	64.92592592592592	32.42857142857143	30.5	HS2ST1
chr1	87058300	6.889830054904372e-07	83.18518518518519	54.964285714285715	56.5	HS2ST1
chr1	87235168	1.8066086200933019e-06	74.33333333333333	94.28571428571429	88.0	AC099062.1
chr1	87279000	2.4025823438326336e-07	86.4074074074074	61.035714285714285	41.0	AC099062.1
chr1	87279259	9.80389236315465e-07	79.88888888888889	52.214285714285715	39.5	AC099062.1
chr1	87279260	1.1934653666146455e-06	81.44444444444444	54.107142857142854	36.75	AC099062.1
chr1	87279292	1.4774640640044734e-07	69.18518518518519	41.5	24.75	AC099062.1
chr1	87279587	1.2253306512839492e-06	86.96296296296296	60.964285714285715	48.0	AC099062.1
chr1	87279588	2.084070665113959e-07	89.51851851851852	58.464285714285715	53.5	AC099062.1
chr1	87326346	2.8680370031752997e-07	55.48148148148148	88.64285714285714	83.25	LMO4
chr1	87386005	1.4258052618982644e-06	59.074074074074076	88.28571428571429	62.0	LINC01364
chr1	88864954	3.712566923107583e-08	54.592592592592595	88.5	77.25	GTF2B
chr1	88865086	2.836393514511697e-07	32.148148148148145	71.53571428571429	62.0	GTF2B
chr1	88925971	1.612264553528515e-06	75.44444444444444	96.78571428571429	89.5	AL445991.1
chr1	89260726	3.1807717775708443e-07	49.666666666666664	16.964285714285715	6.25	AC099063.1
chr1	89424139	1.2450804361729573e-06	65.74074074074075	94.60714285714286	89.5	GBP1P1
chr1	89752382	1.0954248760583266e-07	0.0	1.7857142857142858	62.5	AC093423.3
chr1	89879410	4.3906079953029287e-07	95.92592592592592	70.25	91.5	AC093423.3
chr1	89898096	9.304573901252012e-08	89.18518518518519	66.78571428571429	95.0	AC093423.3
chr1	89920590	1.9722699939674925e-07	95.37037037037037	72.32142857142857	88.25	AC093423.3
chr1	89944779	3.580346758103606e-07	54.592592592592595	87.25	85.0	AL391497.1
chr1	89980776	1.1770656290500066e-06	80.74074074074075	52.892857142857146	31.0	RN7SKP272
chr1	90347628	2.187696652081507e-07	51.666666666666664	83.89285714285714	81.75	RNU6-695P
chr1	91026524	7.686064111492033e-07	52.925925925925924	88.5	80.5	RPL5P6
chr1	91068496	1.6320360937130948e-06	90.14814814814815	76.17857142857143	72.75	RPL5P6
chr1	91641125	6.335446950844066e-07	49.629629629629626	90.46428571428571	92.25	HSP90B3P
chr1	91705080	8.573158042976462e-07	98.44444444444444	82.67857142857143	91.25	TGFBR3
chr1	91713090	1.7754636787556213e-06	74.51851851851852	33.035714285714285	53.25	TGFBR3
chr1	91751017	1.948623851287076e-06	89.25925925925925	67.64285714285714	33.5	TGFBR3
chr1	91788362	1.4574567063933595e-07	83.07407407407408	55.82142857142857	50.25	TGFBR3
chr1	91789024	1.130424604351189e-06	83.77777777777777	45.464285714285715	51.75	TGFBR3
chr1	91789071	1.1858802802461293e-06	91.81481481481481	62.464285714285715	60.5	TGFBR3
chr1	92136513	5.833362717957003e-07	87.03703703703704	63.57142857142857	70.0	BTBD8
chr1	92484486	8.42351066918623e-07	0.0	0.0	7.75	GFI1
chr1	92699117	1.4522448946718357e-07	71.29629629629629	39.42857142857143	61.0	EVI5
chr1	92817551	1.790127187556004e-06	35.148148148148145	73.21428571428571	61.0	RPL5
chr1	93146524	7.879029718746926e-07	80.18518518518519	45.92857142857143	41.0	TMED5
chr1	93592559	7.564144341203226e-08	55.148148148148145	92.0	97.75	BCAR3
chr1	93671288	6.721057723927645e-07	63.0	93.96428571428571	95.0	BCAR3
chr1	93722126	3.765416989918629e-07	92.5925925925926	49.964285714285715	39.75	BCAR3
chr1	93833364	3.818770311092032e-07	95.51851851851852	80.46428571428571	97.5	BCAR3
chr1	93835630	1.8571650847622906e-08	88.07407407407408	68.5	74.25	BCAR3
chr1	94057349	4.918532193260231e-07	51.592592592592595	82.71428571428571	74.5	ABCA4
chr1	94207879	1.900267583708329e-06	82.70370370370371	57.892857142857146	65.0	ARHGAP29
chr1	94248300	2.0587843809763708e-07	68.18518518518519	87.35714285714286	94.0	AC097059.1
chr1	94382356	1.0756841451424052e-06	34.0	77.85714285714286	72.75	AC118469.1
chr1	94382357	5.215541580671015e-07	34.407407407407405	79.32142857142857	67.0	AC118469.1
chr1	94382368	9.972855267112291e-08	30.666666666666668	77.60714285714286	68.75	AC118469.1
chr1	94384841	5.119590328833335e-07	38.111111111111114	77.60714285714286	77.75	AC118469.1
chr1	94462844	2.1524185899273723e-07	62.407407407407405	92.82142857142857	90.25	ABCD3
chr1	94526254	9.097464523941761e-07	86.07407407407408	97.42857142857143	94.75	F3
chr1	94562933	1.0624985586026477e-06	45.111111111111114	87.07142857142857	80.75	F3
chr1	94562934	1.3923483064547113e-06	48.77777777777778	87.5	81.75	F3
chr1	94608386	7.153041192303429e-08	54.51851851851852	94.75	99.25	SLC44A3-AS1
chr1	94608394	1.6461391009068457e-06	50.148148148148145	90.28571428571429	96.75	SLC44A3-AS1
chr1	94676512	1.2764486249728378e-07	64.85185185185185	96.96428571428571	98.0	SLC44A3-AS1
chr1	94676514	3.1339805180706206e-07	57.74074074074074	93.53571428571429	99.0	SLC44A3-AS1
chr1	94676757	1.3226183336923162e-06	51.03703703703704	87.96428571428571	81.0	SLC44A3-AS1
chr1	94676764	1.2722523619000502e-06	46.7037037037037	85.92857142857143	71.25	SLC44A3-AS1
chr1	94792574	1.9972467799161628e-06	62.666666666666664	34.714285714285715	29.0	SLC44A3-AS1
chr1	94792840	1.5666109844124216e-07	47.370370370370374	10.821428571428571	5.5	SLC44A3-AS1
chr1	94806421	7.515222404436258e-07	69.25925925925925	42.57142857142857	30.75	SLC44A3-AS1
chr1	94806443	1.3776928981394602e-06	65.22222222222223	40.07142857142857	21.25	SLC44A3-AS1
chr1	94821491	4.839880007968324e-07	51.2962962962963	92.78571428571429	91.75	SLC44A3
chr1	94821493	1.069205947603677e-06	49.81481481481482	90.82142857142857	86.0	SLC44A3
chr1	94821704	2.891898310843284e-07	52.407407407407405	93.96428571428571	82.0	SLC44A3
chr1	94821728	9.027084318253444e-07	52.592592592592595	92.64285714285714	82.0	SLC44A3
chr1	94829557	1.2614106256031597e-06	77.81481481481481	94.42857142857143	98.0	SLC44A3
chr1	94946403	7.716149255532039e-07	55.48148148148148	92.46428571428571	73.5	AC105942.1
chr1	94955005	8.351602186868748e-07	88.48148148148148	66.17857142857143	67.75	AC105942.1
chr1	94974672	7.053559188484455e-07	90.88888888888889	70.53571428571429	54.5	ALG14
chr1	94983099	2.1387490144186068e-07	89.74074074074075	60.214285714285715	86.75	ALG14
chr1	95086361	4.1934503806741885e-07	87.77777777777777	67.89285714285714	86.5	ALG14
chr1	95360832	1.7438455027358855e-06	90.0	69.10714285714286	88.0	AL445218.1
chr1	95383287	3.962541282595812e-07	88.55555555555556	61.285714285714285	43.5	AL445218.1
chr1	95653874	7.584216619978129e-07	76.96296296296296	50.42857142857143	68.5	AL356479.1
chr1	95653928	4.3619419598404615e-07	89.85185185185185	69.64285714285714	81.5	AL356479.1
chr1	95654049	4.831637577686621e-07	89.66666666666667	71.28571428571429	68.5	AL356479.1
chr1	95654083	1.817538702227862e-07	88.37037037037037	62.035714285714285	64.5	AL356479.1
chr1	95654084	1.2012709605020103e-06	87.81481481481481	69.78571428571429	70.25	AL356479.1
chr1	95787307	2.4394927728894616e-07	91.11111111111111	70.96428571428571	62.0	AL356479.1
chr1	96492891	3.20019389178486e-07	57.81481481481482	86.35714285714286	96.25	EEF1A1P11
chr1	96689554	1.2391751691918798e-06	70.48148148148148	92.67857142857143	68.5	RN7SKP270
chr1	96837578	9.782981083432467e-07	79.37037037037037	94.67857142857143	77.0	PTBP2
chr1	96935802	4.054758103386259e-07	50.51851851851852	77.32142857142857	85.75	PTBP2
chr1	97128441	3.4970175829525e-07	72.96296296296296	93.46428571428571	75.75	DPYD
chr1	97792203	9.269757547945979e-07	96.07407407407408	81.42857142857143	97.75	DPYD
chr1	98297802	1.3947032531207098e-06	62.333333333333336	90.14285714285714	91.25	LINC01776
chr1	98733445	2.589007768527303e-07	50.22222222222222	92.60714285714286	87.5	SNX7
chr1	98733525	1.0520192518493757e-06	50.03703703703704	83.07142857142857	82.75	SNX7
chr1	99138641	1.8521024381955534e-06	48.74074074074074	78.78571428571429	91.0	AL445433.2
chr1	99409983	1.1830877418722798e-07	52.074074074074076	87.78571428571429	90.75	AL365220.1
chr1	99409988	4.3258114759556983e-07	57.074074074074076	91.78571428571429	94.0	AL365220.1
chr1	99579982	1.7980440172624293e-06	40.666666666666664	71.89285714285714	41.5	PALMD
chr1	99662354	3.8145236865113877e-07	83.11111111111111	49.57142857142857	67.0	PALMD
chr1	99762409	1.5293527569013223e-06	77.07407407407408	50.42857142857143	25.5	FRRS1
chr1	99980418	1.406232124423014e-06	51.96296296296296	81.0	80.25	SLC35A3
chr1	99980473	5.983240745849912e-07	44.851851851851855	82.57142857142857	85.25	SLC35A3
chr1	100439973	1.0915511722395538e-07	26.0	58.25	67.0	CDC14A
chr1	100584841	1.0284432377617538e-07	91.48148148148148	56.357142857142854	91.25	AC099670.1
chr1	100597989	9.325077931349146e-07	39.44444444444444	13.678571428571429	19.25	AC099670.1
chr1	100598052	9.441031377767806e-07	54.55555555555556	24.964285714285715	45.0	AC099670.1
chr1	100626232	1.1598518280708211e-06	76.25925925925925	95.78571428571429	92.75	LINC01349
chr1	100719999	7.1357134308294026e-09	70.62962962962963	30.357142857142858	45.75	VCAM1
chr1	100720000	3.6483665774360183e-07	72.66666666666667	36.642857142857146	35.75	VCAM1
chr1	100721996	1.843792513578081e-06	73.07407407407408	41.357142857142854	29.0	VCAM1
chr1	100723888	6.770933041936006e-07	78.07407407407408	48.642857142857146	74.5	VCAM1
chr1	100729278	1.1847661105900569e-06	75.37037037037037	94.71428571428571	100.0	VCAM1
chr1	100927319	7.863354051149805e-08	52.629629629629626	82.5	69.5	SLC30A7
chr1	101004293	1.415420352750498e-06	25.85185185185185	62.035714285714285	61.0	DPH5
chr1	101445047	2.4845392048753677e-07	87.55555555555556	62.107142857142854	69.0	LINC01307
chr1	101798001	1.214854291042094e-06	54.333333333333336	85.14285714285714	76.0	OLFM3
chr1	103476942	1.5868161294852969e-06	78.29629629629629	63.32142857142857	51.75	AC095032.1
chr1	104235240	1.7930590238092173e-06	28.11111111111111	57.0	70.5	AC092506.1
chr1	104235440	1.727141194309781e-06	23.037037037037038	51.17857142857143	48.25	AC092506.1
chr1	104774152	1.5531354919160151e-07	3.7037037037037037	0.0	75.0	AL591888.1
chr1	104774347	8.294570672765102e-08	3.7037037037037037	5.357142857142857	100.0	AL591888.1
chr1	105761085	1.574975363764388e-08	93.44444444444444	70.78571428571429	91.0	SEPT2P1
chr1	105761097	1.9846899173020236e-06	86.14814814814815	68.25	89.5	SEPT2P1
chr1	105785446	7.914148170696755e-07	81.77777777777777	48.642857142857146	52.0	SEPT2P1
chr1	107594098	9.900942590433158e-08	32.77777777777778	72.78571428571429	60.75	VAV3
chr1	108050971	9.874344017160264e-07	69.07407407407408	25.142857142857142	47.75	AL390036.1
chr1	108166525	1.5399968935283784e-06	0.0	17.857142857142858	100.0	SLC25A24
chr1	108376325	8.388549161406049e-07	0.0	0.0	50.0	NBPF5P
chr1	108397154	1.569195681681544e-07	0.0	3.5714285714285716	75.0
chr1	108397210	1.5531354919160151e-07	3.7037037037037037	0.0	75.0	NBPF5P
chr1	108401403	5.281677666322179e-10	0.0	0.0	75.0	NBPF5P
chr1	108429762	8.388549161406049e-07	0.0	0.0	50.0	AL390038.1
chr1	108459218	2.1180263155695444e-07	3.7037037037037037	6.428571428571429	89.5	NBPF6
chr1	108571449	1.4607683845515984e-06	76.07407407407408	93.42857142857143	76.0	FAM102B
chr1	108877151	8.42351066918623e-07	0.0	0.0	28.5	AL449266.1
chr1	108953626	1.268386151787196e-06	56.18518518518518	86.0	68.75	AL449266.1
chr1	109113209	8.877400549430706e-07	52.0	21.035714285714285	17.0	C1orf194
chr1	109116139	1.5152862225089591e-06	51.370370370370374	86.75	92.75	KIAA1324
chr1	109274626	1.3897440638700012e-06	36.111111111111114	78.75	28.5	CELSR2
chr1	109274634	1.0600729544097274e-06	34.925925925925924	83.82142857142857	64.0	CELSR2
chr1	109274753	3.219505166624068e-07	42.074074074074076	91.57142857142857	100.0	CELSR2
chr1	109274760	2.5750902903998764e-07	32.370370370370374	82.75	90.75	CELSR2
chr1	109275152	2.815353716385543e-07	34.44444444444444	64.78571428571429	48.5	CELSR2
chr1	109680601	8.388549161406049e-07	0.0	0.0	50.0	GSTM2
chr1	109849910	1.6183506489713606e-06	84.25925925925925	65.53571428571429	57.0	LINC01768
chr1	109884499	7.386983168670936e-07	96.22222222222223	79.42857142857143	77.0	AL450468.1
chr1	110188405	9.005394294534737e-07	67.88888888888889	34.214285714285715	36.75	SLC6A17
chr1	110498147	5.622570900904806e-07	34.666666666666664	65.39285714285714	69.5	CYMP
chr1	110692877	1.1736079170630043e-06	44.0	74.03571428571429	57.0	KCNA3
chr1	111138986	1.2547825787738263e-07	52.592592592592595	24.571428571428573	50.0	DRAM2
chr1	111279838	1.166887042258528e-06	58.666666666666664	89.5	88.25	CHIAP2
chr1	111446965	1.1368107163069238e-07	56.18518518518518	94.03571428571429	80.25	WDR77
chr1	111447097	7.457069569954841e-08	47.22222222222222	87.78571428571429	86.75	WDR77
chr1	111576318	1.3574455592353217e-06	61.96296296296296	93.35714285714286	97.25	RAP1A
chr1	111638715	1.5308002593070993e-07	49.851851851851855	89.28571428571429	70.25	RAP1A
chr1	111639682	1.5434890946229681e-06	60.18518518518518	92.82142857142857	92.5	RAP1A
chr1	111649825	1.4846252167453326e-06	41.074074074074076	80.92857142857143	51.0	RAP1A
chr1	111737610	5.137253315324593e-07	68.07407407407408	36.607142857142854	45.25	AL049557.1
chr1	111895464	5.711606836817486e-07	84.0	62.035714285714285	52.25	KCND3
chr1	111896036	5.014726509589117e-07	79.44444444444444	50.42857142857143	32.25	KCND3
chr1	111918232	1.521320294505445e-06	68.22222222222223	86.21428571428571	81.25	KCND3
chr1	111976449	1.731722467383729e-06	37.888888888888886	79.92857142857143	72.75	KCND3
chr1	111999781	2.0169202309713955e-07	14.703703703703704	42.285714285714285	55.0	LINC01750
chr1	112293272	8.388549161406049e-07	0.0	0.0	50.0	AL445426.1
chr1	112293307	8.42351066918623e-07	0.0	0.0	37.5	AL445426.1
chr1	112841460	5.912053794607827e-07	48.407407407407405	87.0	90.75	LINC01356
chr1	112841585	6.311709796991419e-07	31.333333333333332	65.0	77.5	LINC01356
chr1	112957086	1.3642450584822954e-06	58.074074074074076	9.678571428571429	21.75	SLC16A1-AS1
chr1	113058640	1.0138806458232505e-06	96.29629629629629	81.53571428571429	90.75	AL357055.3
chr1	113103181	3.456114994220226e-07	61.2962962962963	93.85714285714286	73.75	LRIG2
chr1	113152943	6.481098178002188e-07	64.55555555555556	90.60714285714286	91.75	AL357055.1
chr1	113253651	1.915325231625693e-06	36.22222222222222	69.96428571428571	45.75	AL357055.2
chr1	113254920	2.5850330722395543e-07	56.148148148148145	92.10714285714286	74.0	AL357055.2
chr1	113255908	3.0427666621390133e-07	44.592592592592595	84.60714285714286	66.0	AL357055.2
chr1	113256002	3.6758614198913427e-07	42.81481481481482	80.75	51.75	AL357055.2
chr1	113279993	9.691464228104507e-07	73.0	95.17857142857143	85.0	AL357055.2
chr1	113280392	1.255708468443323e-06	40.03703703703704	78.67857142857143	74.75	AL357055.2
chr1	113540468	1.165903996649028e-06	70.4074074074074	95.60714285714286	97.25	MAGI3
chr1	113887189	1.9275111757233985e-06	59.851851851851855	94.39285714285714	82.25	AP4B1-AS1
chr1	113887192	6.435882710417645e-07	45.7037037037037	88.67857142857143	93.75	AP4B1-AS1
chr1	114022734	9.848944761533653e-08	91.88888888888889	71.14285714285714	88.0	AL591742.2
chr1	114752137	1.2311174339979248e-07	89.88888888888889	56.464285714285715	82.0	CSDE1
chr1	115069031	2.3801600482528233e-07	31.11111111111111	73.25	56.0	TSPAN2
chr1	115069084	1.5561542802834884e-07	50.851851851851855	87.57142857142857	77.25	TSPAN2
chr1	115266938	2.717844840127925e-08	80.07407407407408	40.32142857142857	36.75	AL049825.1
chr1	115266992	8.670836870980588e-07	90.5925925925926	65.0	62.5	AL049825.1
chr1	115267205	5.421815329235413e-07	68.37037037037037	43.035714285714285	22.25	AL049825.1
chr1	115267386	9.097782028852631e-07	93.11111111111111	78.17857142857143	70.25	AL049825.1
chr1	115283431	9.586072037776546e-07	94.51851851851852	68.60714285714286	81.75	AL049825.1
chr1	115291947	1.746187748472827e-06	94.14814814814815	80.46428571428571	66.25	NGF-AS1
chr1	115670657	2.9255634256658864e-07	50.851851851851855	80.03571428571429	69.25	VANGL1
chr1	115670689	1.2918406558752206e-06	28.88888888888889	62.714285714285715	54.75	VANGL1
chr1	115670690	1.1055680692068353e-07	25.185185185185187	57.892857142857146	51.25	VANGL1
chr1	115670952	4.087875455226846e-07	20.62962962962963	51.67857142857143	41.5	VANGL1
chr1	115671054	5.129001933961795e-07	18.77777777777778	58.035714285714285	48.5	VANGL1
chr1	115688476	1.2107920192547541e-06	71.70370370370371	91.96428571428571	70.25	VANGL1
chr1	115906828	1.9438673049934043e-07	53.25925925925926	93.60714285714286	69.25	AL357137.1
chr1	116311798	1.482312267856658e-07	50.370370370370374	89.10714285714286	85.5	RF00012
chr1	116311837	1.0316468307281123e-06	50.370370370370374	90.28571428571429	87.0	RF00012
chr1	116312246	1.1195535849072007e-06	51.25925925925926	92.96428571428571	84.75	RF00012
chr1	116312376	5.588598718020654e-07	50.0	90.25	63.75	RF00012
chr1	116312377	3.058296607956967e-07	44.370370370370374	92.82142857142857	62.75	RF00012
chr1	116322024	4.657634962745988e-07	47.0	91.10714285714286	85.75	RF00012
chr1	116322025	3.236233623173064e-07	46.851851851851855	91.17857142857143	73.75	RF00012
chr1	116322070	1.4898078784908368e-08	38.592592592592595	83.85714285714286	74.0	RF00012
chr1	116322071	3.826095898137737e-07	33.51851851851852	81.42857142857143	82.5	RF00012
chr1	116322099	3.680087243116696e-08	28.703703703703702	74.89285714285714	63.0	RF00012
chr1	116322100	4.6353122078329727e-07	27.925925925925927	68.75	74.75	RF00012
chr1	116336007	1.3538997716950396e-06	71.62962962962963	97.0	94.5	ATP1A1
chr1	116347147	3.4707374129402214e-07	46.851851851851855	82.32142857142857	62.25	ATP1A1
chr1	116347206	2.7294479636289186e-09	30.296296296296298	66.5	50.25	ATP1A1
chr1	116347207	1.5412255921828205e-06	32.111111111111114	65.71428571428571	41.0	ATP1A1
chr1	116579435	7.177082265157244e-07	93.66666666666667	64.35714285714286	89.25	IGSF3
chr1	116718248	8.388549161406049e-07	0.0	0.0	50.0	GAPDHP64
chr1	116718253	8.388549161406049e-07	0.0	0.0	50.0	GAPDHP64
chr1	116948193	5.130159268467249e-07	88.14814814814815	56.75	55.75	PTGFRN
chr1	116956519	5.6030423349105706e-08	60.0	91.35714285714286	88.5	PTGFRN
chr1	117013494	1.0934126276828944e-06	62.51851851851852	95.32142857142857	82.75	CD101
chr1	117537732	8.61150912411074e-07	36.333333333333336	65.21428571428571	46.75	MAN1A2
chr1	117537739	1.7988130817868614e-06	43.74074074074074	77.32142857142857	65.5	MAN1A2
chr1	117538064	5.798257136348129e-07	51.370370370370374	83.92857142857143	77.25	MAN1A2
chr1	117538102	4.459129073144667e-07	48.48148148148148	83.35714285714286	60.75	MAN1A2
chr1	117570937	6.015492788214074e-07	42.407407407407405	86.39285714285714	69.25	VPS25P1
chr1	117928958	8.42351066918623e-07	0.0	0.0	2.75	GDAP2
chr1	118081800	3.172769285440068e-07	60.03703703703704	90.89285714285714	95.0	SPAG17
chr1	118136667	1.485612087126375e-06	40.629629629629626	12.321428571428571	2.25	SPAG17
chr1	118244498	1.7963422957398622e-06	84.25925925925925	61.857142857142854	71.25	RNA5SP56
chr1	118298539	8.12705092707023e-07	90.74074074074075	62.42857142857143	93.25	RNA5SP56
chr1	118339112	6.292087908521115e-07	63.111111111111114	35.035714285714285	21.25	RNA5SP56
chr1	118473928	1.5513897977852498e-07	78.48148148148148	51.964285714285715	70.75	PSMC1P12
chr1	118559265	5.974249584832018e-07	78.37037037037037	42.857142857142854	30.5	PSMC1P12
chr1	119609691	6.126292072539551e-07	51.22222222222222	92.25	93.75	HSD3BP5
chr1	119609942	1.77433978661892e-06	72.48148148148148	95.39285714285714	91.5	HSD3BP5
chr1	119660909	1.4007872727732686e-06	51.111111111111114	86.96428571428571	86.0	PHGDH
chr1	119773183	6.086954630350669e-07	55.51851851851852	89.46428571428571	89.25	HMGCS2
chr1	119994000	1.5531354919160151e-07	3.7037037037037037	0.0	75.0	NOTCH2
chr1	120024341	5.35037536117553e-10	0.0	0.0	62.5	NOTCH2
chr1	120070907	2.2952116979033684e-07	7.407407407407407	3.5714285714285716	81.25	NOTCH2
chr1	120214942	8.388549161406049e-07	0.0	0.0	50.0	AC244669.2
chr1	120251454	1.5531354919160151e-07	3.7037037037037037	0.0	75.0	AC244669.2
chr1	120267459	8.388549161406049e-07	0.0	0.0	50.0	AC244669.2
chr1	120272614	8.388549161406049e-07	0.0	0.0	50.0	AC244669.2
chr1	120342572	8.42351066918623e-07	0.0	0.0	19.75	AC244669.1
chr1	120394280	5.35037536117553e-10	0.0	0.0	25.0	PFN1P2
chr1	120444520	1.5531354919160151e-07	3.7037037037037037	0.0	75.0	NBPF8
chr1	120444640	1.5531354919160151e-07	3.7037037037037037	0.0	75.0	NBPF8
chr1	120444645	1.5531354919160151e-07	3.7037037037037037	0.0	75.0	NBPF8
chr1	120444679	1.5531354919160151e-07	3.7037037037037037	0.0	75.0	NBPF8
chr1	120444681	1.5531354919160151e-07	3.7037037037037037	0.0	75.0	NBPF8
chr1	120559191	1.9387660129891244e-07	0.0	0.6071428571428571	16.25	AC241952.1
chr1	120714456	1.4537443148270625e-07	3.7037037037037037	7.142857142857143	100.0	NBPF26
chr1	120983633	1.9000974508304946e-07	3.7037037037037037	0.0	62.5	LINC00623
chr1	120987207	8.294570672765102e-08	3.7037037037037037	5.357142857142857	100.0	LINC00623
chr1	121004959	1.569195681681544e-07	0.0	3.5714285714285716	75.0	LINC00623
chr1	121027271	1.920401783656678e-07	0.0	3.5714285714285716	58.25	AC241377.2
chr1	121099304	4.6138265345318884e-07	6.777777777777778	2.0357142857142856	77.5	AC244453.3
chr1	121127693	1.1507667584568015e-07	3.7037037037037037	4.464285714285714	87.5	AC244453.1
chr1	121184764	8.42351066918623e-07	0.0	0.0	3.5	SRGAP2C
chr1	121249857	1.569195681681544e-07	0.0	3.5714285714285716	75.0	SRGAP2C
chr1	121259241	8.388549161406049e-07	0.0	0.0	50.0	SRGAP2C
chr1	121291356	8.388549161406049e-07	0.0	0.0	50.0	SRGAP2C
chr1	121291383	8.388549161406049e-07	0.0	0.0	50.0	SRGAP2C
chr1	121309872	5.281677666322179e-10	0.0	0.0	75.0	SRGAP2C
chr1	121309885	1.569195681681544e-07	0.0	3.5714285714285716	75.0	SRGAP2C
chr1	121347652	2.863121820070835e-07	90.85185185185185	65.5	52.5	SRGAP2C
chr1	121520039	7.688503099308928e-07	66.11111111111111	37.785714285714285	40.5	EMBP1
chr1	121530195	1.2956968313703662e-06	58.03703703703704	25.535714285714285	40.75	EMBP1
chr1	121586410	1.826272915813771e-06	67.96296296296296	90.07142857142857	91.25	LINC01691
chr1	121630293	1.3352550181433862e-06	7.407407407407407	4.75	87.5	LINC01691
chr1	121663430	8.388549161406049e-07	0.0	0.0	50.0	LINC01691
chr1	121682555	8.388549161406049e-07	0.0	0.0	50.0	LINC01691
chr1	121690095	8.388549161406049e-07	0.0	0.0	50.0	LINC01691
chr1	121690169	8.388549161406049e-07	0.0	0.0	50.0	LINC01691
chr1	121710520	8.388549161406049e-07	0.0	0.0	50.0	LINC01691
chr1	121796053	8.388549161406049e-07	0.0	0.0	50.0	LINC01691
chr1	121800750	8.752835475695103e-07	7.407407407407407	4.75	100.0	LINC01691
chr1	121802120	9.153448344472594e-07	4.925925925925926	5.964285714285714	87.5	LINC01691
chr1	121807303	1.8773140524834224e-06	3.7037037037037037	10.714285714285714	93.75	LINC01691
chr1	121819418	8.388549161406049e-07	0.0	0.0	50.0	LINC01691
chr1	121846767	8.388549161406049e-07	0.0	0.0	50.0	LINC01691
chr1	121849690	1.8350357417293857e-06	9.25925925925926	2.0714285714285716	100.0	LINC01691
chr1	121864709	8.388549161406049e-07	0.0	0.0	50.0	LINC01691
chr1	121889447	8.023645109648603e-09	0.0	7.142857142857143	91.75
chr1	121909949	8.388549161406049e-07	0.0	0.0	50.0	LINC01691
chr1	121948682	8.388549161406049e-07	0.0	0.0	50.0	LINC01691
chr1	121958471	8.388549161406049e-07	0.0	0.0	50.0	LINC01691
chr1	121971442	8.42351066918623e-07	0.0	0.0	37.5	LINC01691
chr1	121973696	1.569195681681544e-07	0.0	3.5714285714285716	75.0	LINC01691
chr1	122027752	8.388549161406049e-07	0.0	0.0	50.0	LINC01691
chr1	122027773	8.388549161406049e-07	0.0	0.0	50.0	LINC01691
chr1	122053345	8.388549161406049e-07	0.0	0.0	50.0	LINC01691
chr1	122053382	8.388549161406049e-07	0.0	0.0	50.0	LINC01691
chr1	122053584	8.388549161406049e-07	0.0	0.0	50.0	LINC01691
chr1	122053587	8.388549161406049e-07	0.0	0.0	50.0	LINC01691
chr1	122053609	8.388549161406049e-07	0.0	0.0	50.0	LINC01691
chr1	122067557	1.5531354919160151e-07	3.7037037037037037	0.0	75.0	LINC01691
chr1	122147059	1.5531354919160151e-07	3.7037037037037037	0.0	75.0	LINC01691
chr1	122147086	8.388549161406049e-07	0.0	0.0	50.0	LINC01691
chr1	122147122	1.5531354919160151e-07	3.7037037037037037	0.0	75.0
chr1	122160057	1.920401783656678e-07	0.0	3.5714285714285716	70.75	LINC01691
chr1	122161342	8.388549161406049e-07	0.0	0.0	50.0	LINC01691
chr1	122161350	8.388549161406049e-07	0.0	0.0	50.0	LINC01691
chr1	122194792	1.569195681681544e-07	0.0	3.5714285714285716	75.0	LINC01691
chr1	122194801	1.569195681681544e-07	0.0	3.5714285714285716	75.0	LINC01691
chr1	122194809	9.002177191416977e-08	0.0	2.6785714285714284	75.0	LINC01691
chr1	122194834	1.569195681681544e-07	0.0	3.5714285714285716	75.0	LINC01691
chr1	122232824	6.812034920125834e-07	3.7037037037037037	8.928571428571429	100.0
chr1	122236929	8.42351066918623e-07	0.0	0.0	37.5	LINC01691
chr1	122246582	7.470431738666646e-07	0.0	14.285714285714286	96.5
chr1	122250305	1.5531354919160151e-07	3.7037037037037037	0.0	75.0	LINC01691
chr1	122250314	1.5531354919160151e-07	3.7037037037037037	0.0	75.0	LINC01691
chr1	122272673	1.4537443148270625e-07	3.7037037037037037	7.142857142857143	100.0	LINC01691
chr1	122287277	8.388549161406049e-07	0.0	0.0	50.0	LINC01691
chr1	122288299	8.388549161406049e-07	0.0	0.0	50.0	LINC01691
chr1	122306114	5.560170759190313e-09	0.0	7.142857142857143	100.0
chr1	122306128	5.114130790365822e-11	0.0	1.7857142857142858	100.0	LINC01691
chr1	122308834	8.388549161406049e-07	0.0	0.0	50.0	LINC01691
chr1	122310691	8.388549161406049e-07	0.0	0.0	50.0	LINC01691
chr1	122310700	8.388549161406049e-07	0.0	0.0	50.0	LINC01691
chr1	122316779	8.388549161406049e-07	0.0	0.0	50.0	LINC01691
chr1	122316793	8.388549161406049e-07	0.0	0.0	50.0	LINC01691
chr1	122317025	5.281677666322179e-10	0.0	0.0	75.0	LINC01691
chr1	122317070	8.388549161406049e-07	0.0	0.0	50.0	LINC01691
chr1	122323405	8.42351066918623e-07	0.0	0.0	41.75	LINC01691
chr1	122323523	1.9387660129891244e-07	0.0	1.4285714285714286	26.0	LINC01691
chr1	122331277	8.388549161406049e-07	0.0	0.0	50.0	LINC01691
chr1	122341571	1.569195681681544e-07	0.0	3.5714285714285716	75.0	LINC01691
chr1	122357817	4.464900418814112e-07	0.0	14.285714285714286	100.0	LINC01691
chr1	122358962	8.42351066918623e-07	0.0	0.0	37.5	LINC01691
chr1	122361562	4.464900418814112e-07	0.0	14.285714285714286	100.0	LINC01691
chr1	122363707	1.3844469132545561e-06	4.925925925925926	4.071428571428571	62.5
chr1	122375757	8.388549161406049e-07	0.0	0.0	50.0	LINC01691
chr1	122396858	5.2225764149866676e-08	0.0	7.75	83.25
chr1	122421245	5.281677666322179e-10	0.0	0.0	75.0	LINC01691
chr1	122421458	8.388549161406049e-07	0.0	0.0	50.0	LINC01691
chr1	122435875	1.4472317375113808e-06	7.407407407407407	7.142857142857143	100.0	LINC01691
chr1	122437237	8.388549161406049e-07	0.0	0.0	50.0	LINC01691
chr1	122437246	8.388549161406049e-07	0.0	0.0	50.0	LINC01691
chr1	122440864	8.388549161406049e-07	0.0	0.0	50.0	LINC01691
chr1	122441686	8.388549161406049e-07	0.0	0.0	50.0	LINC01691
chr1	122441705	8.388549161406049e-07	0.0	0.0	50.0	LINC01691
chr1	122459973	1.569195681681544e-07	0.0	3.5714285714285716	75.0	LINC01691
chr1	122463498	8.388549161406049e-07	0.0	0.0	50.0	LINC01691
chr1	122487634	8.388549161406049e-07	0.0	0.0	33.5	LINC01691
chr1	122724945	1.603614313972717e-07	0.0	1.1785714285714286	34.75	LINC01691
chr1	123140007	8.42351066918623e-07	0.0	0.0	10.0	LINC01691
chr1	123463323	1.7380139961053864e-06	7.407407407407407	5.964285714285714	89.25
chr1	123570231	8.42351066918623e-07	0.0	0.0	37.5	LINC01691
chr1	123724418	8.388549161406049e-07	0.0	0.0	50.0	LINC01691
chr1	123896333	1.9137202662803747e-07	0.48148148148148145	0.0	9.0	LINC01691
chr1	123900735	1.9000974508304946e-07	3.7037037037037037	0.0	62.5	LINC01691
chr1	124016536	1.569195681681544e-07	0.0	3.5714285714285716	75.0	LINC01691
chr1	124016545	1.569195681681544e-07	0.0	3.5714285714285716	75.0	LINC01691
chr1	124097772	8.388549161406049e-07	0.0	0.0	50.0	LINC01691
chr1	124747234	1.1844570766633837e-08	3.7037037037037037	3.5714285714285716	87.5	LINC01691
chr1	124790025	5.281677666322179e-10	0.0	0.0	75.0	LINC01691
chr1	124790733	1.920401783656678e-07	0.0	3.5714285714285716	58.25	LINC01691
chr1	124799100	8.388549161406049e-07	0.0	0.0	50.0	LINC01691
chr1	124810106	8.388549161406049e-07	0.0	0.0	50.0	LINC01691
chr1	124821112	8.42351066918623e-07	0.0	0.0	8.5	LINC01691
chr1	124834906	5.502309099887368e-07	0.0	8.321428571428571	56.25
chr1	124848553	8.42351066918623e-07	0.0	0.0	33.25	LINC01691
chr1	124856765	4.423444978508598e-08	5.555555555555555	2.6785714285714284	100.0	LINC01691
chr1	124856778	2.8179876716040515e-09	5.555555555555555	0.0	100.0	LINC01691
chr1	124857010	1.569195681681544e-07	0.0	3.5714285714285716	75.0	LINC01691
chr1	124857019	1.569195681681544e-07	0.0	3.5714285714285716	75.0	LINC01691
chr1	124868056	8.388549161406049e-07	0.0	0.0	50.0	LINC01691
chr1	124868116	8.388549161406049e-07	0.0	0.0	50.0	LINC01691
chr1	124871220	1.6004214064704236e-07	3.7037037037037037	4.464285714285714	73.0	LINC01691
chr1	124872991	1.4537443148270625e-07	3.7037037037037037	7.142857142857143	100.0	LINC01691
chr1	124897818	5.281677666322179e-10	0.0	0.0	75.0	LINC01691
chr1	143390306	8.388549161406049e-07	0.0	0.0	50.0	AC242852.2
chr1	143419985	8.388549161406049e-07	0.0	0.0	50.0	AC239859.6
chr1	143445409	8.42351066918623e-07	0.0	0.0	37.5	AC239859.4
chr1	143446988	8.388549161406049e-07	0.0	0.0	50.0	AC239859.4
chr1	143526632	8.388549161406049e-07	0.0	0.0	50.0	AC239859.1
chr1	143738473	1.5222158535890411e-06	7.407407407407407	4.75	83.25	AC239800.2
chr1	143783098	1.35804414692332e-06	18.51851851851852	0.0	100.0	AC239800.3
chr1	143784540	8.388549161406049e-07	0.0	0.0	50.0	AC239800.3
chr1	143790887	8.388549161406049e-07	0.0	0.0	50.0	LINC02591
chr1	143796732	8.388549161406049e-07	0.0	0.0	50.0	LINC02591
chr1	143824201	8.388549161406049e-07	0.0	0.0	50.0	AC239798.1
chr1	143870591	1.3864935816295667e-06	93.14814814814815	53.32142857142857	92.25	FCGR1CP
chr1	143884628	8.42351066918623e-07	0.0	0.0	11.5	HIST2H2BB
chr1	143887880	1.9000974508304946e-07	3.7037037037037037	0.0	68.0	HIST2H2BB
chr1	143999478	1.569195681681544e-07	0.0	3.5714285714285716	75.0	SRGAP2D
chr1	144066177	8.388549161406049e-07	0.0	0.0	50.0	SRGAP2D
chr1	144070928	8.388549161406049e-07	0.0	0.0	50.0	SRGAP2D
chr1	144083001	1.526149997116493e-06	12.037037037037036	1.7857142857142858	93.75	IGKV1OR1-1
chr1	144335706	8.388549161406049e-07	0.0	0.0	50.0	AC245595.2
chr1	144335714	8.388549161406049e-07	0.0	0.0	50.0	AC245595.2
chr1	144335726	8.388549161406049e-07	0.0	0.0	50.0	AC245595.2
chr1	144335746	8.388549161406049e-07	0.0	0.0	50.0	AC245595.2
chr1	144335754	8.388549161406049e-07	0.0	0.0	50.0	AC245595.2
chr1	144335759	8.388549161406049e-07	0.0	0.0	50.0	AC245595.2
chr1	144335815	8.388549161406049e-07	0.0	0.0	50.0	AC245595.2
chr1	144342109	5.281677666322179e-10	0.0	0.0	75.0	PPIAL4E
chr1	144354018	8.388549161406049e-07	0.0	0.0	50.0	PPIAL4E
chr1	144373572	8.388549161406049e-07	0.0	0.0	50.0	PPIAL4E
chr1	144378806	8.294570672765102e-08	3.7037037037037037	5.357142857142857	100.0	PPIAL4E
chr1	144412850	2.3298689070464445e-07	0.0	0.35714285714285715	5.0	RNVU1-15
chr1	144490010	2.3243994338580878e-07	0.0	3.5714285714285716	50.0	AC246785.1
chr1	144524708	8.388549161406049e-07	0.0	0.0	50.0	RF00003
chr1	144568251	8.42351066918623e-07	0.0	0.0	32.5	RF00003
chr1	144589997	8.294570672765102e-08	3.7037037037037037	5.357142857142857	100.0	PPIAL4F
chr1	144648338	8.388549161406049e-07	0.0	0.0	50.0	FP700111.1
chr1	144649404	1.742596164813113e-06	6.185185185185185	7.142857142857143	90.75	FP700111.1
chr1	144652171	8.42351066918623e-07	0.0	0.0	33.25	FP700111.1
chr1	144682868	2.4736329616827686e-08	0.0	7.142857142857143	100.0	FP700111.1
chr1	144703567	1.4472317375113808e-06	7.407407407407407	7.142857142857143	100.0	FP700111.1
chr1	144733010	8.388549161406049e-07	0.0	0.0	50.0	FP700111.1
chr1	144758579	8.388549161406049e-07	0.0	0.0	50.0	FP700111.1
chr1	144807734	5.373453918774657e-10	0.0	0.0	24.25	FP700111.1
chr1	144838554	8.388549161406049e-07	0.0	0.0	50.0	FP700111.1
chr1	144867865	8.388549161406049e-07	0.0	0.0	50.0	FP700111.1
chr1	144893719	8.388549161406049e-07	0.0	0.0	50.0	FP700111.1
chr1	144903175	8.388549161406049e-07	0.0	0.0	50.0	FP700111.1
chr1	144933330	6.848094605340302e-07	92.14814814814815	70.96428571428571	65.0	SRGAP2B
chr1	144935583	1.5531354919160151e-07	3.7037037037037037	0.0	75.0	SRGAP2B
chr1	144954114	8.107855490973513e-09	3.7037037037037037	3.5714285714285716	100.0	SRGAP2B
chr1	145007965	6.536359425733591e-07	9.25925925925926	3.5714285714285716	100.0	SRGAP2B
chr1	145047107	1.569195681681544e-07	0.0	3.5714285714285716	75.0	SRGAP2B
chr1	145054118	1.4472317375113808e-06	7.407407407407407	7.142857142857143	100.0	SRGAP2B
chr1	145054262	1.569195681681544e-07	0.0	3.5714285714285716	75.0	SRGAP2B
chr1	145096882	8.388549161406049e-07	0.0	0.0	50.0	FAM72D
chr1	145171368	8.158863201868204e-08	6.481481481481482	1.7857142857142858	87.5	LINC01145
chr1	145187510	8.388549161406049e-07	0.0	0.0	50.0	LINC01145
chr1	145257803	8.388549161406049e-07	0.0	0.0	50.0	AC245014.2
chr1	145270094	6.812034920125834e-07	3.7037037037037037	9.821428571428571	100.0	AC245014.2
chr1	145332886	8.388549161406049e-07	0.0	0.0	50.0	NBPF20
chr1	145332889	8.388549161406049e-07	0.0	0.0	50.0	NBPF20
chr1	145357103	8.388549161406049e-07	0.0	0.0	50.0	NBPF20
chr1	145361855	8.752835475695103e-07	7.407407407407407	5.357142857142857	100.0	NBPF20
chr1	145365581	8.388549161406049e-07	0.0	0.0	50.0	NBPF20
chr1	145395957	4.464900418814112e-07	0.0	14.285714285714286	100.0	NBPF20
chr1	145431162	8.42351066918623e-07	0.0	0.0	37.5	RF00003
chr1	145454553	8.42351066918623e-07	0.0	0.0	31.5	RF00003
chr1	145475380	8.42351066918623e-07	0.0	0.0	43.75	RF00003
chr1	145482318	8.388549161406049e-07	0.0	0.0	50.0	RF00003
chr1	145596470	1.0310822256556098e-06	86.07407407407408	58.964285714285715	49.5	NBPF25P
chr1	145643882	1.4268789978753332e-07	7.407407407407407	3.5714285714285716	100.0	GPR89A
chr1	145785849	7.125788250144048e-07	53.81481481481482	84.21428571428571	91.5	RNF115
chr1	145859423	8.388549161406049e-07	0.0	0.0	2.0	PIAS3
chr1	145887021	4.99820888120157e-07	79.48148148148148	55.142857142857146	59.75	ANKRD35
chr1	145956798	2.3211950528103316e-07	27.333333333333332	1.4285714285714286	4.0	AC243547.3
chr1	145956799	4.1403347031267993e-07	30.25925925925926	2.7857142857142856	9.0	AC243547.3
chr1	146106207	8.388549161406049e-07	0.0	0.0	50.0	NBPF10
chr1	146106216	8.388549161406049e-07	0.0	0.0	50.0	NBPF10
chr1	146137242	4.731904388541369e-07	0.0	13.107142857142858	91.75	NBPF10
chr1	146344748	1.0906230582348852e-06	3.7037037037037037	10.714285714285714	100.0	SEC22B4P
chr1	146414944	1.920401783656678e-07	0.0	3.5714285714285716	56.25	RF00003
chr1	146476740	8.388549161406049e-07	0.0	0.0	50.0	AC245407.1
chr1	146489423	1.4268789978753332e-07	7.407407407407407	3.5714285714285716	100.0	AC245407.1
chr1	146508970	8.388549161406049e-07	0.0	0.0	50.0	RNA5SP536
chr1	146653878	8.388549161406049e-07	0.0	0.0	50.0	HYDIN2
chr1	146778455	8.388549161406049e-07	0.0	0.0	50.0	HYDIN2
chr1	146785425	1.569195681681544e-07	0.0	3.5714285714285716	75.0	HYDIN2
chr1	146896293	8.388549161406049e-07	0.0	0.0	50.0	HYDIN2
chr1	146916450	8.388549161406049e-07	0.0	0.0	50.0	HYDIN2
chr1	146937301	8.42351066918623e-07	0.0	0.0	41.75	NBPF12
chr1	147172114	8.42351066918623e-07	0.0	0.0	13.25	PRKAB2
chr1	147221843	1.2443382344504748e-07	75.29629629629629	94.39285714285714	91.75	AC242426.2
chr1	147238312	1.7336459789481817e-06	41.666666666666664	84.03571428571429	68.75	AC242426.2
chr1	147239403	1.169666177617025e-06	57.81481481481482	86.57142857142857	95.5	AC242426.2
chr1	147567898	1.95427300924433e-07	39.51851851851852	78.21428571428571	60.25	BCL9
chr1	147862107	1.694838671888981e-06	23.40740740740741	46.32142857142857	57.0	AC239801.1
chr1	148022443	8.388549161406049e-07	0.0	0.0	50.0	AC239803.3
chr1	148043007	8.388549161406049e-07	0.0	0.0	50.0	RNVU1-7
chr1	148061856	1.569195681681544e-07	0.0	3.5714285714285716	75.0	PDE4DIPP1
chr1	148075405	8.388549161406049e-07	0.0	0.0	50.0	PDE4DIPP1
chr1	148209012	5.281677666322179e-10	0.0	0.0	75.0	AC239809.3
chr1	148298553	8.388549161406049e-07	0.0	0.0	50.0	LINC01138
chr1	148522357	8.42351066918623e-07	0.0	0.0	6.5	RF00003
chr1	148569031	8.388549161406049e-07	0.0	0.0	50.0	NBPF14
chr1	148575533	8.388549161406049e-07	0.0	0.0	50.0	NBPF14
chr1	148575542	8.388549161406049e-07	0.0	0.0	50.0	NBPF14
chr1	148575549	8.388549161406049e-07	0.0	0.0	50.0	NBPF14
chr1	148828203	1.4537443148270625e-07	3.7037037037037037	7.142857142857143	100.0	RN7SKP88
chr1	148828208	2.339829507251068e-07	3.7037037037037037	7.142857142857143	91.75	RN7SKP88
chr1	148828226	1.4472317375113808e-06	7.407407407407407	7.142857142857143	100.0	RN7SKP88
chr1	148884311	1.5531354919160151e-07	3.7037037037037037	0.0	75.0	PDE4DIP
chr1	149116923	8.388549161406049e-07	0.0	0.0	50.0	AC239804.2
chr1	149131920	1.8057383988729279e-06	78.22222222222223	53.035714285714285	44.5	AC239804.2
chr1	149146179	8.388549161406049e-07	0.0	0.0	50.0	RNU1-59P
chr1	149228283	8.42351066918623e-07	0.0	0.0	37.5	AC245297.3
chr1	149284257	8.388549161406049e-07	0.0	0.0	50.0	AC245297.1
chr1	149326049	8.388549161406049e-07	0.0	0.0	50.0	AC245297.1
chr1	149326792	1.920401783656678e-07	0.0	3.5714285714285716	66.75	AC245297.1
chr1	149390245	8.42351066918623e-07	0.0	0.0	10.5	NBPF19
chr1	149634558	8.388549161406049e-07	0.0	0.0	50.0	LINC00869
chr1	149682282	8.388549161406049e-07	0.0	0.0	50.0	AC243772.3
chr1	149711810	8.388549161406049e-07	0.0	0.0	50.0	AC243772.3
chr1	149711888	8.354151505471977e-08	4.62962962962963	1.7857142857142858	75.0	AC243772.3
chr1	149755940	1.569195681681544e-07	0.0	3.5714285714285716	75.0	AC243772.1
chr1	149755949	1.569195681681544e-07	0.0	3.5714285714285716	75.0	AC243772.1
chr1	149811521	8.42351066918623e-07	0.0	0.0	14.75	HIST2H2BF
chr1	149834841	8.388549161406049e-07	0.0	0.0	50.0	HIST2H4A
chr1	149855093	1.569195681681544e-07	0.0	3.5714285714285716	75.0	HIST2H3A
chr1	149855129	8.107855490973513e-09	3.7037037037037037	3.5714285714285716	100.0	HIST2H3A
chr1	150151011	1.2918085513037269e-08	34.592592592592595	0.8928571428571429	23.75	PLEKHO1
chr1	150187722	4.0282831860757345e-07	65.81481481481481	29.178571428571427	4.25	AC242988.2
chr1	150253322	1.4536821947091175e-06	48.888888888888886	79.5	82.0	AC242988.1
chr1	150552906	5.844357820317159e-07	90.44444444444444	67.35714285714286	89.0	AL356356.1
chr1	150808208	9.507642634247462e-07	73.66666666666667	42.92857142857143	17.0	CTSK
chr1	150811279	1.9624347290246988e-06	52.25925925925926	87.82142857142857	81.5	ARNT
chr1	150917534	1.2973623321117567e-06	59.25925925925926	88.71428571428571	88.0	CTXND2
chr1	150981466	3.326143982508456e-08	46.74074074074074	87.60714285714286	66.0	ANXA9
chr1	151004526	5.491000927427054e-07	45.44444444444444	84.17857142857143	67.0	MINDY1
chr1	151198571	8.42351066918623e-07	0.0	0.0	8.75	PIP5K1A
chr1	151456872	1.6508414962844139e-06	92.85185185185185	63.92857142857143	91.25	POGZ
chr1	151514045	1.7500873573347097e-06	51.407407407407405	89.21428571428571	93.75	CGN
chr1	151733291	1.3906949894498934e-07	56.333333333333336	83.92857142857143	85.5	RIIAD1
chr1	151763779	8.42351066918623e-07	0.0	0.0	2.0	AL589765.4
chr1	151838903	1.3038297050647165e-06	45.111111111111114	5.821428571428571	10.75	C2CD4D
chr1	151839028	9.859890803164398e-07	41.7037037037037	4.892857142857143	9.75	C2CD4D
chr1	151839045	9.434446847230793e-07	42.629629629629626	5.357142857142857	17.0	C2CD4D
chr1	151910928	9.126983071685585e-07	85.5925925925926	52.5	85.75	THEM4
chr1	151972709	2.2116474145625705e-07	43.592592592592595	76.71428571428571	29.0	S100A10
chr1	152948379	1.3880016583751451e-06	74.62962962962963	94.21428571428571	85.0	LINC01527
chr1	152948381	6.618046252774379e-07	67.37037037037037	93.10714285714286	96.5	LINC01527
chr1	153216829	1.5294716749511078e-06	17.59259259259259	43.964285714285715	10.5	PRR9
chr1	153484021	1.8958786853592248e-06	55.2962962962963	86.28571428571429	82.25	RN7SL44P
chr1	153536807	1.2595273653056675e-06	28.074074074074073	72.25	32.0	S100A5
chr1	153577706	5.145334637345897e-07	58.592592592592595	89.0	47.75	BX470102.2
chr1	153603924	1.2648741941108158e-06	91.22222222222223	73.96428571428571	83.0	BX470102.2
chr1	153616072	1.0675705255767302e-06	75.07407407407408	97.89285714285714	84.5	S100A14
chr1	153759397	1.7343021455580157e-06	88.81481481481481	59.285714285714285	69.0	INTS3
chr1	153790758	2.2296353562668968e-07	49.96296296296296	12.357142857142858	19.5	AL513523.2
chr1	153790808	1.25069146930081e-06	56.25925925925926	14.464285714285714	26.0	AL513523.2
chr1	153790835	1.0059125342850741e-06	52.2962962962963	12.357142857142858	16.0	AL513523.2
chr1	153826026	1.7801797805588571e-06	71.0	37.07142857142857	45.25	GATAD2B
chr1	153887634	6.028257358187953e-07	76.33333333333333	97.17857142857143	96.0	GATAD2B
chr1	153923329	8.42351066918623e-07	0.0	0.0	5.25	AL358472.5
chr1	154337637	5.138667137559073e-07	41.148148148148145	77.21428571428571	90.25	ATP8B2
chr1	154439963	1.1621211727687743e-06	55.2962962962963	84.21428571428571	93.0	IL6R
chr1	154701630	1.451629835662633e-07	83.81481481481481	51.535714285714285	58.75	KCNN3
chr1	154701665	1.132821306700083e-06	75.07407407407408	42.75	62.25	KCNN3
chr1	154701822	1.0080966298746529e-06	96.29629629629629	78.71428571428571	82.5	KCNN3
chr1	154715737	1.4475797088535684e-06	97.11111111111111	71.07142857142857	91.25	KCNN3
chr1	154932316	1.6161542707422264e-06	61.55555555555556	95.53571428571429	89.25	PMVK
chr1	154932385	1.3301093527255873e-06	60.03703703703704	96.0	72.75	PMVK
chr1	154952570	1.961105867723056e-06	89.77777777777777	71.71428571428571	75.75	PBXIP1
chr1	154970997	7.786339976498915e-07	46.22222222222222	12.857142857142858	6.75	SHC1
chr1	155233879	8.388549161406049e-07	0.0	0.0	50.0	MTX1P1
chr1	155472714	3.665204452294306e-07	92.48148148148148	63.642857142857146	43.5	ASH1L
chr1	155514854	5.02169930261337e-07	87.07407407407408	55.17857142857143	98.75	ASH1L
chr1	155969470	1.9979373622834546e-07	77.18518518518519	36.107142857142854	44.5	ARHGEF2
chr1	156060744	9.485602956495312e-07	57.22222222222222	89.42857142857143	87.75	RAB25
chr1	156061940	2.567781283773104e-07	59.18518518518518	96.14285714285714	79.5	RAB25
chr1	156066642	1.4199673175553685e-06	49.96296296296296	18.214285714285715	10.25	RAB25
chr1	156153545	1.1055219544472925e-06	37.888888888888886	84.21428571428571	56.75	SEMA4A
chr1	156153560	1.4744111047907206e-06	57.55555555555556	92.0	81.25	SEMA4A
chr1	156153561	6.893934851998324e-07	53.77777777777778	92.21428571428571	78.5	SEMA4A
chr1	156153620	1.9973258893836565e-06	46.48148148148148	88.42857142857143	73.25	SEMA4A
chr1	156160559	1.7745023530530565e-06	71.0	33.107142857142854	64.5	SEMA4A
chr1	156282533	8.42351066918623e-07	0.0	0.0	5.25	SMG5
chr1	156284234	1.554794580406782e-06	71.33333333333333	98.57142857142857	63.0	TMEM79
chr1	156395106	5.173169171747622e-07	57.333333333333336	85.85714285714286	85.5	AL139130.1
chr1	156490955	1.4180578826428643e-06	42.074074074074076	10.892857142857142	35.25	RF00019
chr1	156752040	8.42351066918623e-07	0.0	0.0	31.25	HDGF
chr1	156861711	1.086864308686307e-06	46.925925925925924	68.14285714285714	88.5	NTRK1
chr1	156898747	1.4062972970961508e-06	60.96296296296296	34.285714285714285	57.75	PEAR1
chr1	157194703	2.2305240520511913e-07	73.07407407407408	38.642857142857146	60.0	AL357143.1
chr1	157195424	1.8567288652835275e-06	79.77777777777777	35.714285714285715	88.0	AL357143.1
chr1	157241023	1.348007655692323e-06	49.592592592592595	86.64285714285714	87.0	AL138900.1
chr1	157246306	1.6142901009088272e-06	88.44444444444444	74.25	67.5	AL138900.1
chr1	157269748	1.7721369218647335e-06	76.03703703703704	49.75	70.5	AL138900.3
chr1	157278449	8.117499237271922e-07	91.85185185185185	75.28571428571429	76.0	AL138900.3
chr1	157282040	1.9700511803312144e-06	90.44444444444444	75.85714285714286	78.0	AL138900.3
chr1	157290497	6.524216027375787e-07	78.5925925925926	51.464285714285715	34.0	AL138900.2
chr1	157290624	4.312273994884794e-07	88.88888888888889	70.96428571428571	80.0	AL138900.2
chr1	157298092	1.9674605229843492e-06	86.74074074074075	62.964285714285715	72.75	AL138900.2
chr1	157298912	2.775235588986228e-07	83.25925925925925	57.642857142857146	65.0	AL138900.2
chr1	157326108	6.671407850724498e-07	91.25925925925925	73.28571428571429	66.75	AL138900.2
chr1	157326479	1.6988763297262134e-06	87.48148148148148	59.67857142857143	52.75	AL138900.2
chr1	157429723	3.512421926304266e-07	90.55555555555556	68.85714285714286	51.25	FCRL5
chr1	157779791	2.587307961452372e-07	81.11111111111111	58.964285714285715	56.75	FCRL2
chr1	158678150	2.8667658172954366e-07	61.851851851851855	94.53571428571429	91.5	SPTA1
chr1	158959416	1.6825732414150057e-07	37.074074074074076	77.5	50.5	PYHIN1
chr1	158959418	1.2847537426055806e-06	45.370370370370374	86.39285714285714	73.75	PYHIN1
chr1	158959575	1.8385472866644017e-06	53.851851851851855	82.85714285714286	90.75	PYHIN1
chr1	159081772	6.759671962360988e-07	75.0	45.107142857142854	46.75	RAD1P2
chr1	159817829	9.490222991276738e-07	58.148148148148145	87.53571428571429	95.25	FCRL6
chr1	159860229	7.265011270108562e-07	59.111111111111114	90.92857142857143	64.75	VSIG8
chr1	159900687	9.370627772790392e-07	56.925925925925924	90.35714285714286	81.0	CFAP45
chr1	159900688	5.714821755921504e-07	55.55555555555556	91.32142857142857	63.75	CFAP45
chr1	159913945	2.9645622763838107e-07	50.333333333333336	84.32142857142857	69.75	AL590560.2
chr1	159914798	6.538743169927501e-07	70.88888888888889	90.75	66.0	TAGLN2
chr1	159939839	8.961019330258103e-07	48.44444444444444	86.78571428571429	66.25	IGSF9
chr1	159949135	1.7626192664709464e-06	72.14814814814815	93.07142857142857	78.25	SLAMF9
chr1	159949316	8.643471829443597e-08	51.0	86.64285714285714	67.5	SLAMF9
chr1	159949520	5.215303207934657e-07	44.55555555555556	74.42857142857143	45.0	SLAMF9
chr1	160219428	9.073443784019857e-07	76.5925925925926	45.357142857142854	30.5	DCAF8
chr1	160260881	4.0518113373981643e-07	40.74074074074074	14.178571428571429	19.0	DCAF8
chr1	160400462	8.42351066918623e-07	0.0	0.0	17.5	VANGL2
chr1	160503084	2.4838045572289054e-07	66.85185185185185	41.392857142857146	41.5	SLAMF6
chr1	160645938	9.472544757359385e-07	45.96296296296296	75.96428571428571	88.25	SLAMF1
chr1	160781760	8.155155522308058e-07	54.77777777777778	90.17857142857143	71.75	AL121985.2
chr1	160782041	3.729019461608614e-07	45.03703703703704	87.57142857142857	50.75	AL121985.2
chr1	160975959	3.8067832792132934e-07	43.666666666666664	77.03571428571429	75.5	F11R
chr1	162240545	1.1662286730363589e-07	70.92592592592592	95.67857142857143	80.25	NOS1AP
chr1	162381516	1.4713808187268903e-06	68.18518518518519	98.10714285714286	72.25	AL512785.2
chr1	162587487	7.92017870208618e-08	49.7037037037037	88.60714285714286	77.25	UAP1
chr1	162632426	1.3227552732099057e-06	77.03703703703704	33.82142857142857	29.25	DDR2
chr1	162632427	3.192268910787044e-07	74.14814814814815	33.25	50.5	DDR2
chr1	162632537	1.6471151965496237e-06	74.37037037037037	34.67857142857143	38.75	DDR2
chr1	162632574	1.796648750020514e-06	78.81481481481481	39.32142857142857	46.5	DDR2
chr1	162632688	1.6666069207194238e-07	70.92592592592592	30.607142857142858	27.25	DDR2
chr1	162632742	8.766922423923181e-07	65.29629629629629	28.785714285714285	30.0	DDR2
chr1	162632768	1.290099152613475e-06	69.88888888888889	33.214285714285715	27.75	DDR2
chr1	162632789	8.916013758668762e-08	63.22222222222222	25.464285714285715	22.5	DDR2
chr1	162633232	1.3043842796903077e-07	75.14814814814815	24.071428571428573	27.0	DDR2
chr1	162633709	2.3597836349227667e-07	72.51851851851852	33.92857142857143	41.0	DDR2
chr1	162634844	1.0318299069608997e-06	74.55555555555556	36.42857142857143	28.75	DDR2
chr1	162680976	1.7275469598025721e-06	86.74074074074075	55.642857142857146	56.25	DDR2
chr1	162680988	6.073391495557978e-07	82.55555555555556	48.75	52.5	DDR2
chr1	163300664	3.4234214054296767e-07	82.51851851851852	44.035714285714285	71.5	RGS5
chr1	163349593	1.5401800808202147e-06	66.18518518518519	93.75	97.25	NUF2
chr1	163661663	9.968233751659961e-07	82.44444444444444	47.42857142857143	75.25	AL355862.1
chr1	163671171	1.0107897361762298e-06	29.25925925925926	59.25	81.25	AL355862.1
chr1	163886801	4.6069145480867724e-07	58.888888888888886	94.39285714285714	91.5	RF00012
chr1	164429012	7.565667508912589e-07	57.81481481481482	92.14285714285714	96.25	HMGB3P6
chr1	164429117	2.4488968070828733e-07	37.407407407407405	75.71428571428571	86.25	HMGB3P6
chr1	164590417	1.3619724573906622e-06	45.18518518518518	74.96428571428571	92.75	PBX1
chr1	164590480	1.1104257005695056e-06	42.18518518518518	71.92857142857143	88.0	PBX1
chr1	164598951	2.7602462861407074e-07	58.7037037037037	94.53571428571429	76.25	PBX1
chr1	164599003	5.9409914749817076e-08	71.14814814814815	96.92857142857143	87.75	PBX1
chr1	164599023	3.301808448117371e-07	46.592592592592595	84.67857142857143	73.75	PBX1
chr1	164600814	6.936753623857908e-07	68.29629629629629	94.0	100.0	PBX1
chr1	164601167	2.1989956633977262e-07	58.0	91.53571428571429	95.0	PBX1
chr1	164601183	1.2319660097045803e-07	55.7037037037037	90.64285714285714	87.5	PBX1
chr1	164601406	1.9899863044648215e-06	60.148148148148145	91.85714285714286	87.5	PBX1
chr1	164601407	2.848965348189102e-07	56.81481481481482	92.07142857142857	97.75	PBX1
chr1	164601486	1.355134911506394e-06	47.592592592592595	82.35714285714286	76.25	PBX1
chr1	164661706	5.180443151559097e-07	64.70370370370371	93.82142857142857	97.0	PBX1
chr1	164683647	1.995916850208944e-06	55.925925925925924	91.64285714285714	84.0	PBX1
chr1	164760697	1.7826250891045983e-06	81.51851851851852	53.392857142857146	50.5	PBX1
chr1	164890548	8.016463036080915e-07	65.44444444444444	95.53571428571429	97.5	AL390119.1
chr1	165490218	3.966112755616894e-07	85.55555555555556	56.785714285714285	80.5	AL157714.2
chr1	165527790	1.5753658558314266e-07	39.370370370370374	13.964285714285714	16.25	AL157714.2
chr1	165540012	2.2007718176076858e-07	90.14814814814815	54.607142857142854	66.5	AL157714.2
chr1	165540124	7.941425268832363e-07	82.62962962962963	45.535714285714285	54.25	AL157714.2
chr1	165611026	3.42189265403656e-07	16.333333333333332	50.142857142857146	33.25	AL356441.1
chr1	166177784	3.0751059874313184e-07	42.0	70.75	83.25	FAM78B
chr1	166177785	7.741204620749641e-07	41.074074074074076	73.64285714285714	84.5	FAM78B
chr1	166177834	8.23733510594777e-08	14.592592592592593	36.785714285714285	48.75	FAM78B
chr1	166178056	1.7217791554392432e-06	18.0	44.607142857142854	59.0	FAM78B
chr1	166396898	1.2202394883935051e-06	44.74074074074074	68.17857142857143	83.0	AL583804.1
chr1	166482244	2.8095697240539603e-07	93.81481481481481	60.75	83.75	LINC01675
chr1	166817068	3.259579945660941e-07	86.74074074074075	56.142857142857146	16.75	CNN2P10
chr1	166925881	1.5724550927706824e-06	90.55555555555556	61.57142857142857	33.25	ILDR2
chr1	167455859	8.42351066918623e-07	0.0	0.0	26.75	CD247
chr1	167744146	4.3005676374498717e-07	70.74074074074075	93.17857142857143	79.5	MPZL1
chr1	167854341	1.1387863916603704e-07	63.44444444444444	92.10714285714286	75.25	ADCY10
chr1	168469766	6.139329874173278e-07	67.03703703703704	19.892857142857142	33.5	AL023755.1
chr1	168609034	1.4732201575262867e-06	94.66666666666667	76.92857142857143	72.25	XCL1
chr1	168609419	1.9379150800159786e-06	75.70370370370371	35.107142857142854	33.5	XCL1
chr1	168609491	3.5132876863208864e-07	78.22222222222223	42.82142857142857	18.5	XCL1
chr1	168609590	5.270330911760048e-07	82.33333333333333	45.92857142857143	26.5	XCL1
chr1	168609596	1.8807287977157888e-06	80.11111111111111	46.0	28.25	XCL1
chr1	168609602	9.975307410153554e-07	77.62962962962963	43.892857142857146	25.75	XCL1
chr1	168609640	1.1390048666575422e-06	78.22222222222223	45.035714285714285	24.75	XCL1
chr1	168613837	1.3521145516488506e-07	51.77777777777778	14.464285714285714	18.25	XCL1
chr1	168613849	4.882985064726389e-07	47.074074074074076	14.821428571428571	31.5	XCL1
chr1	168693270	4.2420815854718413e-07	54.629629629629626	94.71428571428571	99.0	DPT
chr1	168693320	2.7124028019258374e-07	47.55555555555556	93.53571428571429	89.25	DPT
chr1	168693321	1.4766702019591145e-06	50.407407407407405	90.42857142857143	93.25	DPT
chr1	168693488	7.664913975759528e-07	49.03703703703704	91.39285714285714	93.5	DPT
chr1	168693503	1.3264088096498136e-06	48.370370370370374	88.32142857142857	97.5	DPT
chr1	168788092	1.0150768460226504e-06	90.66666666666667	65.67857142857143	83.5	AL135926.1
chr1	168848363	1.7148151721517723e-06	89.07407407407408	58.25	62.5	AL135926.1
chr1	168848394	8.190224520837486e-08	94.25925925925925	68.64285714285714	78.0	AL135926.1
chr1	168907159	8.573834926242971e-07	52.888888888888886	89.21428571428571	91.0	AL135926.1
chr1	168907160	3.2639581938153316e-07	50.96296296296296	90.0	85.5	AL135926.1
chr1	168947213	9.73764175903967e-07	52.333333333333336	88.07142857142857	79.75	AL135926.1
chr1	168971176	9.521981937694369e-07	93.77777777777777	68.10714285714286	79.5	AL135926.1
chr1	168971710	1.2341877909817389e-06	84.5925925925926	50.285714285714285	68.0	AL135926.1
chr1	169236389	6.970302243477664e-07	63.333333333333336	25.321428571428573	27.0	NME7
chr1	169528980	1.3100447213964195e-06	25.77777777777778	63.0	60.75	F5
chr1	169529194	6.710176554788368e-07	43.370370370370374	78.07142857142857	82.0	F5
chr1	169727033	9.427532826489844e-07	55.148148148148145	83.89285714285714	80.5	SELE
chr1	169891194	4.6734583601030484e-07	29.77777777777778	73.28571428571429	76.0	SCYL3
chr1	170238973	1.3567930732831365e-06	57.148148148148145	83.07142857142857	71.5	LINC01681
chr1	170238979	1.5823894386553385e-06	67.66666666666667	91.53571428571429	82.75	LINC01681
chr1	170350506	6.065456580377755e-07	4.962962962962963	26.642857142857142	16.0	HAUS4P1
chr1	170591111	1.3635139254527552e-06	44.51851851851852	73.78571428571429	81.0	AL162399.1
chr1	170591588	1.5711768469663362e-06	19.0	56.107142857142854	44.25	AL162399.1
chr1	170717036	4.853853899445785e-07	83.14814814814815	45.57142857142857	84.75	PRRX1
chr1	170864481	6.203260371098701e-08	65.22222222222223	30.857142857142858	23.25	MROH9
chr1	171079189	8.388549161406049e-07	0.0	0.0	50.0	BX284613.1
chr1	171428002	1.334641189107099e-06	85.44444444444444	61.17857142857143	37.25	CYCSP53
chr1	171499237	6.522573565230392e-07	59.333333333333336	92.64285714285714	92.5	PRRC2C
chr1	171655196	5.5336856327180745e-08	47.96296296296296	9.0	28.5	MYOC
chr1	171661166	2.6796463742822567e-07	75.62962962962963	95.07142857142857	81.75	MYOC
chr1	171789614	1.126280177019592e-06	56.44444444444444	91.39285714285714	88.25	METTL13
chr1	172090388	1.297631458946153e-06	48.851851851851855	79.17857142857143	71.75	DNM3
chr1	172182137	7.997356026531636e-07	63.18518518518518	34.785714285714285	40.5	DNM3
chr1	172237377	1.5220605605845216e-06	86.18518518518519	56.107142857142854	83.5	DNM3
chr1	172295196	1.670382672016315e-06	53.96296296296296	87.85714285714286	77.0	DNM3
chr1	172320716	1.4285910810821505e-06	82.44444444444444	56.57142857142857	48.0	DNM3
chr1	172321865	1.3855025276297667e-06	81.0	53.464285714285715	18.75	DNM3
chr1	172399229	4.0658626512390646e-07	83.14814814814815	52.357142857142854	41.25	DNM3
chr1	172399230	2.5453184305489706e-07	83.88888888888889	58.892857142857146	37.25	DNM3
chr1	172399241	9.773320228510462e-08	86.81481481481481	54.785714285714285	52.25	DNM3
chr1	172431787	1.2969976800827753e-06	55.44444444444444	92.10714285714286	77.25	C1orf105
chr1	172432131	3.0904467429596055e-07	35.333333333333336	86.14285714285714	70.75	C1orf105
chr1	172432344	9.193085763790359e-07	46.666666666666664	90.42857142857143	75.0	C1orf105
chr1	172432449	9.230706221375343e-07	68.66666666666667	95.32142857142857	100.0	C1orf105
chr1	172449274	8.328227438705758e-07	49.925925925925924	78.89285714285714	87.75	C1orf105
chr1	172907029	1.5211721693016656e-06	26.40740740740741	59.107142857142854	62.75	AL031599.1
chr1	172910255	1.744172366321197e-06	77.18518518518519	91.10714285714286	96.5	AL031599.1
chr1	173128020	8.978532794853916e-07	52.111111111111114	93.78571428571429	93.0	GOT2P2
chr1	173137447	1.3128664878676462e-06	91.0	79.28571428571429	72.0	GOT2P2
chr1	173526234	8.735405045713332e-07	69.85185185185185	39.25	55.0	SLC9C2
chr1	173904375	5.763427280302112e-07	67.03703703703704	94.39285714285714	95.5	SERPINC1
chr1	174178532	1.8264162740294811e-06	72.14814814814815	96.07142857142857	97.5	RABGAP1L
chr1	174640636	1.6577739924440629e-06	65.22222222222223	94.21428571428571	92.75	RABGAP1L
chr1	174875352	5.662784708335984e-07	44.25925925925926	83.53571428571429	80.25	RABGAP1L
chr1	174875379	1.157368961204667e-07	44.22222222222222	84.10714285714286	82.75	RABGAP1L
chr1	174878213	1.0959374028791902e-06	55.96296296296296	90.53571428571429	92.25	RABGAP1L
chr1	174955009	7.763906473373991e-08	8.296296296296296	36.285714285714285	29.25	RABGAP1L
chr1	175353493	8.095541670665027e-07	65.55555555555556	38.964285714285715	67.0	TNR
chr1	175530242	8.307692871637396e-07	77.33333333333333	51.714285714285715	28.0	TNR
chr1	175641782	3.7420130108925897e-07	56.48148148148148	93.07142857142857	89.0	TNR
chr1	176471508	1.7891213430155617e-06	44.96296296296296	79.57142857142857	81.75	PAPPA2
chr1	176701271	2.2296537200739565e-08	48.407407407407405	83.17857142857143	78.0	PAPPA2
chr1	176773158	7.320895329045577e-07	18.11111111111111	41.357142857142854	56.25	PAPPA2
chr1	176773159	3.3847800340380147e-07	15.0	44.32142857142857	56.5	PAPPA2
chr1	176773207	8.457879423587782e-07	14.185185185185185	39.32142857142857	34.0	PAPPA2
chr1	176848113	1.6251721096840548e-06	76.44444444444444	97.25	97.25	PAPPA2
chr1	176949166	1.9928125201513837e-06	6.074074074074074	26.714285714285715	0.0	ASTN1
chr1	176980456	3.980984040669833e-07	22.962962962962962	46.035714285714285	5.25	ASTN1
chr1	177255547	3.887735650061012e-07	39.2962962962963	72.10714285714286	66.0	BRINP2
chr1	177848659	1.3997685463289128e-06	47.03703703703704	74.71428571428571	58.0	CRYZL2P-SEC16B
chr1	177848715	1.202473171310032e-06	54.25925925925926	84.39285714285714	83.75	CRYZL2P-SEC16B
chr1	178023260	4.164131369882646e-07	63.851851851851855	90.64285714285714	94.0	CRYZL2P
chr1	178040202	1.3506758408211706e-06	60.74074074074074	95.17857142857143	86.5	CRYZL2P
chr1	178058657	1.1124253581578683e-06	71.44444444444444	34.714285714285715	23.5	CRYZL2P
chr1	178101855	1.2345594492173628e-06	66.5925925925926	30.857142857142858	29.75	RASAL2
chr1	178104842	1.3638695121842573e-07	91.70370370370371	67.07142857142857	83.5	RASAL2
chr1	178105864	2.209708366683727e-07	62.55555555555556	91.53571428571429	89.75	RASAL2
chr1	178619772	7.857234611017685e-07	58.851851851851855	90.42857142857143	82.25	AL137796.1
chr1	179047511	7.545136524606101e-07	89.70370370370371	65.35714285714286	93.75	FAM20B
chr1	179188671	1.816011629194085e-06	68.51851851851852	96.92857142857143	98.25	ABL2
chr1	179288490	3.7841267398021063e-07	37.48148148148148	90.46428571428571	95.0	SOAT1
chr1	179322451	7.795549026796864e-07	90.07407407407408	61.964285714285715	95.5	SOAT1
chr1	179322849	4.790065295544518e-07	73.55555555555556	35.964285714285715	83.0	SOAT1
chr1	179529828	1.4663040281004124e-06	81.14814814814815	54.75	50.5	AXDND1
chr1	179549318	2.1130219534408298e-07	56.925925925925924	91.92857142857143	97.5	AXDND1
chr1	179556729	4.2744554993908143e-07	33.51851851851852	69.60714285714286	74.0	NPHS2
chr1	179637288	2.4937719693503233e-07	79.07407407407408	39.892857142857146	46.5	TDRD5
chr1	179776242	1.3719130620167815e-06	61.25925925925926	93.10714285714286	94.75	FAM163A
chr1	179825617	2.0420555396738502e-07	90.03703703703704	53.392857142857146	87.25	AL359853.2
chr1	179825647	4.292309555011116e-07	86.44444444444444	57.642857142857146	82.0	AL359853.2
chr1	179825692	1.3290195371729192e-06	80.74074074074075	54.535714285714285	75.0	AL359853.2
chr1	180126685	8.046185819635864e-07	58.81481481481482	84.39285714285714	88.5	AL390718.1
chr1	180126755	1.3472171745266917e-06	48.18518518518518	80.07142857142857	51.5	AL390718.1
chr1	180126767	1.3871604923878194e-06	57.888888888888886	94.14285714285714	80.5	AL390718.1
chr1	180126768	2.1123181724363303e-07	55.666666666666664	95.71428571428571	85.25	AL390718.1
chr1	180126885	5.992822237581365e-07	46.074074074074076	85.42857142857143	61.75	AL390718.1
chr1	180158275	3.9104574612357414e-07	58.55555555555556	94.64285714285714	89.5	QSOX1
chr1	180158276	2.6395137146323054e-07	53.370370370370374	93.67857142857143	100.0	QSOX1
chr1	180158282	4.54466852069499e-07	57.629629629629626	94.46428571428571	90.75	QSOX1
chr1	180158283	7.286553258721788e-08	54.925925925925924	97.17857142857143	100.0	QSOX1
chr1	181302313	3.26861922957259e-07	93.88888888888889	73.85714285714286	96.25	LINC01699
chr1	181302335	1.0180905379210068e-06	88.37037037037037	58.214285714285715	88.75	LINC01699
chr1	181302336	7.281135293893638e-08	88.25925925925925	57.714285714285715	83.25	LINC01699
chr1	181578552	1.1827613009214663e-06	84.03703703703704	52.357142857142854	46.25	CACNA1E
chr1	181578553	4.5234364381609345e-07	87.88888888888889	50.75	57.25	CACNA1E
chr1	181584017	1.4687837659639304e-06	54.55555555555556	78.17857142857143	95.25	CACNA1E
chr1	182090153	1.6533783374119835e-06	81.0	60.57142857142857	65.0	AL355482.2
chr1	182608780	1.3732215443721685e-06	39.7037037037037	75.17857142857143	82.25	RGS16
chr1	182768811	1.0374012966808144e-06	93.96296296296296	69.78571428571429	78.25	NPL
chr1	182823549	1.981877111220107e-06	44.7037037037037	72.67857142857143	84.25	NPL
chr1	182901584	4.987597624555653e-07	55.96296296296296	89.96428571428571	92.25	SHCBP1L
chr1	183089270	1.1771831227386785e-06	48.51851851851852	88.64285714285714	79.0	LAMC1
chr1	183123093	2.807142983500428e-07	60.407407407407405	88.5	92.0	LAMC1
chr1	183160075	7.805971734093167e-08	56.25925925925926	94.75	95.75	LAMC1
chr1	183160113	1.4370252771469734e-07	49.111111111111114	92.07142857142857	61.25	LAMC1
chr1	183160131	1.5448901446199128e-06	29.037037037037038	65.21428571428571	27.25	LAMC1
chr1	183160177	1.5279108366315636e-06	56.333333333333336	91.82142857142857	90.5	LAMC1
chr1	183160178	1.651925863417339e-07	45.96296296296296	90.21428571428571	59.5	LAMC1
chr1	183160204	1.1369398094184314e-07	56.2962962962963	91.5	77.75	LAMC1
chr1	183160262	1.7814290210593045e-06	63.370370370370374	97.07142857142857	66.0	LAMC1
chr1	183160282	4.917918017519521e-07	59.96296296296296	93.42857142857143	70.25	LAMC1
chr1	183186708	3.3525849351730206e-07	58.96296296296296	90.67857142857143	69.75	LAMC2
chr1	183186720	1.303125592443499e-07	66.51851851851852	94.89285714285714	69.75	LAMC2
chr1	183186751	3.6831276687919296e-07	52.333333333333336	88.71428571428571	61.5	LAMC2
chr1	183186764	2.6776235213352227e-07	57.96296296296296	88.14285714285714	74.5	LAMC2
chr1	183186765	3.3548245597922323e-07	53.925925925925924	87.25	68.25	LAMC2
chr1	183186928	1.3115987932037656e-07	59.370370370370374	89.75	75.5	LAMC2
chr1	183187043	3.1843324276606955e-07	28.85185185185185	63.535714285714285	56.5	LAMC2
chr1	183375128	1.3577740778530727e-06	66.77777777777777	90.42857142857143	78.5	NMNAT2
chr1	183576680	5.121158630637321e-07	82.44444444444444	44.82142857142857	36.75	NCF2
chr1	183576744	7.619961493545192e-07	78.22222222222223	40.82142857142857	47.25	NCF2
chr1	183576745	4.739541656101494e-08	81.5925925925926	41.32142857142857	27.25	NCF2
chr1	183609429	1.6990477980529223e-06	65.4074074074074	34.142857142857146	22.5	ARPC5
chr1	183719670	1.425132567486683e-06	62.333333333333336	88.64285714285714	91.5	RGL1
chr1	183870449	7.193865622497966e-08	93.0	48.57142857142857	80.0	RGL1
chr1	183870513	1.0051492024222198e-06	88.74074074074075	47.357142857142854	50.25	RGL1
chr1	183873930	1.6964998671455595e-06	64.22222222222223	20.678571428571427	52.25	RGL1
chr1	183876338	1.2732469679985953e-07	76.96296296296296	46.964285714285715	27.25	RGL1
chr1	183958933	9.347783761344248e-07	87.07407407407408	70.57142857142857	61.5	COLGALT2
chr1	183990249	1.6048569376397731e-06	61.925925925925924	90.42857142857143	86.5	COLGALT2
chr1	184215638	3.5106064398279134e-07	52.111111111111114	88.57142857142857	89.5	RF00019
chr1	184215694	1.5095319353054661e-06	53.592592592592595	93.75	97.25	RF00019
chr1	184215695	8.063622243427157e-08	55.74074074074074	93.25	98.25	RF00019
chr1	184296881	4.953939457862346e-08	42.55555555555556	9.607142857142858	25.75	RF00019
chr1	184296901	6.671944541893754e-07	41.148148148148145	8.571428571428571	18.25	RF00019
chr1	184332681	1.08431789249879e-06	59.2962962962963	87.35714285714286	82.75	AL445228.1
chr1	184535517	1.6970942213816382e-06	81.07407407407408	47.0	29.75	C1orf21
chr1	184589358	7.34120319262907e-07	69.92592592592592	94.28571428571429	86.75	C1orf21
chr1	184590368	1.2752387321834523e-06	47.25925925925926	82.71428571428571	64.0	C1orf21
chr1	184864257	6.808665236894884e-07	65.18518518518519	92.64285714285714	98.5	FAM129A
chr1	184905492	1.2476312214708368e-06	47.25925925925926	82.53571428571429	77.25	FAM129A
chr1	184906395	1.0593366533747094e-06	62.7037037037037	94.64285714285714	98.75	FAM129A
chr1	185011338	1.5465317627308179e-06	43.592592592592595	79.32142857142857	90.5	LINC01633
chr1	185011339	1.4394284472257268e-06	42.22222222222222	81.42857142857143	84.75	LINC01633
chr1	185011367	5.204170379016108e-07	56.851851851851855	89.92857142857143	94.0	LINC01633
chr1	185011368	1.5475604188344886e-06	52.74074074074074	86.21428571428571	92.75	LINC01633
chr1	185011407	1.1030346916498532e-06	52.48148148148148	90.21428571428571	95.25	LINC01633
chr1	185059244	5.71691065429754e-08	71.03703703703704	35.0	73.25	RNF2
chr1	185059296	2.2014499388338537e-07	83.70370370370371	46.142857142857146	81.5	RNF2
chr1	185426902	1.9061436013254366e-06	87.66666666666667	58.642857142857146	56.5	RNU7-183P
chr1	185426903	1.7994097178117514e-07	87.77777777777777	57.07142857142857	43.25	RNU7-183P
chr1	185426913	9.378570427528983e-07	86.62962962962963	54.82142857142857	50.25	RNU7-183P
chr1	185426914	6.802547056630894e-08	86.51851851851852	53.75	31.25	RNU7-183P
chr1	185426932	4.368409733283633e-08	77.85185185185185	43.67857142857143	24.25	RNU7-183P
chr1	185426967	1.0096573469264458e-06	73.44444444444444	41.357142857142854	25.5	RNU7-183P
chr1	185571035	1.145601326966851e-06	59.925925925925924	90.21428571428571	72.25	LINC01350
chr1	185571060	7.71324382512345e-07	70.81481481481481	96.10714285714286	84.25	LINC01350
chr1	185825171	3.589949333254014e-07	41.2962962962963	82.39285714285714	82.25	HMCN1
chr1	186039464	1.4095193769266494e-06	51.111111111111114	89.85714285714286	80.25	HMCN1
chr1	186048772	1.0653771191826109e-06	69.07407407407408	86.67857142857143	88.25	HMCN1
chr1	186103159	1.2991013926896546e-06	56.81481481481482	24.821428571428573	38.25	HMCN1
chr1	186153206	4.2819303196301776e-07	58.370370370370374	86.71428571428571	57.5	HMCN1
chr1	186304380	1.7366056736626705e-06	66.88888888888889	88.75	92.25	PRG4
chr1	186680679	8.42351066918623e-07	0.0	0.0	7.5	PACERR
chr1	186928235	1.407108163491857e-06	60.629629629629626	89.25	84.5	PLA2G4A
chr1	187352208	3.434111102693284e-07	60.03703703703704	95.28571428571429	95.75	ERVMER61-1
chr1	187352209	1.149761670515304e-06	65.48148148148148	96.17857142857143	100.0	ERVMER61-1
chr1	187352383	2.3648746520919624e-07	53.03703703703704	92.75	94.75	ERVMER61-1
chr1	187397814	1.2878420105908022e-06	63.111111111111114	84.82142857142857	87.25	ERVMER61-1
chr1	187766398	1.2993925366500504e-07	49.592592592592595	80.85714285714286	84.25	AL645474.1
chr1	188315206	5.86587232535079e-07	75.92592592592592	53.535714285714285	29.25	AL592447.1
chr1	189389877	1.0468891833449744e-06	67.33333333333333	89.92857142857143	97.5	GAPDHP75
chr1	189676003	2.8984357452295295e-07	86.07407407407408	56.357142857142854	83.25	RNA5SP73
chr1	189676085	1.7890192014110374e-06	86.22222222222223	61.75	86.0	RNA5SP73
chr1	189681664	1.511493772217402e-07	9.814814814814815	41.92857142857143	42.5	RNA5SP73
chr1	189681813	4.893029238296357e-08	17.962962962962962	53.92857142857143	57.0	RNA5SP73
chr1	189681814	1.3007365363745436e-06	19.925925925925927	54.964285714285715	46.25	RNA5SP73
chr1	190031069	9.960898341187685e-07	48.925925925925924	84.46428571428571	85.5	AL359976.1
chr1	192232846	1.2193172904173437e-06	82.81481481481481	65.67857142857143	51.25	AL513175.1
chr1	192658669	1.8858940786886574e-06	86.81481481481481	61.67857142857143	78.25	AL390957.1
chr1	193009769	1.5027727825553616e-06	49.44444444444444	88.10714285714286	89.5	UCHL5
chr1	193070548	8.780433517113686e-07	61.81481481481482	31.25	40.75	TROVE2
chr1	193114861	4.0669382816023985e-07	50.851851851851855	85.07142857142857	90.0	CDC73
chr1	193114862	6.060007901262112e-07	48.666666666666664	86.0	89.5	CDC73
chr1	193114908	1.903347301701012e-06	59.03703703703704	91.39285714285714	88.5	CDC73
chr1	193310521	1.1576411305089144e-06	50.25925925925926	82.57142857142857	88.75	LINC01031
chr1	193310659	5.417817138836122e-07	43.81481481481482	82.0	88.5	LINC01031
chr1	193310691	1.6296529290281326e-06	43.148148148148145	82.17857142857143	87.0	LINC01031
chr1	193412040	9.36276509721269e-07	82.22222222222223	59.857142857142854	63.5	LINC01031
chr1	193585111	2.055688626942397e-07	35.55555555555556	78.10714285714286	79.25	AL357793.1
chr1	194290932	2.23482522319357e-07	58.55555555555556	81.28571428571429	85.75	AL513348.1
chr1	194865544	6.373015370686434e-07	56.407407407407405	88.14285714285714	83.25	AL353072.2
chr1	195005627	2.9552152132775102e-08	25.11111111111111	58.57142857142857	65.75	AL353072.2
chr1	196002501	1.8864257194594928e-07	46.96296296296296	88.07142857142857	76.75	LINC01724
chr1	196057746	1.2203200583478503e-06	78.55555555555556	98.21428571428571	95.0	LINC01724
chr1	196301166	1.2955305082485138e-06	51.888888888888886	84.92857142857143	87.0	KCNT2
chr1	196757248	1.8118752838228732e-06	3.4074074074074074	0.0	62.5	CFH
chr1	196945863	6.002907258210269e-07	64.77777777777777	91.71428571428571	92.25	CFHR2
chr1	197170047	8.906197773233593e-07	66.07407407407408	95.89285714285714	99.25	ZBTB41
chr1	197275465	7.290321724706985e-07	64.0	94.21428571428571	82.25	CRB1
chr1	197485969	1.6433800319178929e-06	15.814814814814815	44.32142857142857	44.5	CRB1
chr1	197620793	1.3642319493874872e-06	47.2962962962963	86.35714285714286	84.25	DENND1B
chr1	197776136	7.117170774122255e-07	30.074074074074073	67.39285714285714	78.0	DENND1B
chr1	197839215	1.2225826064822484e-06	86.29629629629629	68.60714285714286	23.5	C1orf53
chr1	197924204	5.785391690953022e-07	12.222222222222221	32.642857142857146	56.75	LHX9
chr1	197950482	4.392441739387399e-07	51.2962962962963	88.57142857142857	95.0	LHX9
chr1	197995168	1.3915528030774702e-06	58.333333333333336	83.82142857142857	91.75	LHX9
chr1	197995178	5.385366131799724e-07	70.25925925925925	93.85714285714286	97.25	LHX9
chr1	197995228	5.784813886994738e-07	51.48148148148148	87.64285714285714	95.75	LHX9
chr1	198268194	1.347407097053812e-06	95.88888888888889	79.17857142857143	94.5	NEK7
chr1	198776430	5.530633719331217e-07	55.925925925925924	87.96428571428571	93.75	PTPRC
chr1	198825503	3.6620610449280657e-07	47.51851851851852	84.82142857142857	83.5	MIR181A1HG
chr1	198906944	4.312016985205029e-07	64.66666666666667	90.14285714285714	79.75	MIR181A1HG
chr1	198932932	1.1665539119535134e-06	42.25925925925926	74.32142857142857	62.75	MIR181A1HG
chr1	198939496	7.370960120160603e-08	71.62962962962963	96.14285714285714	94.0	MIR181A1HG
chr1	198976410	1.8704380476048776e-06	78.48148148148148	92.60714285714286	93.0	AC096631.1
chr1	199043023	8.241668481675986e-07	77.4074074074074	95.82142857142857	95.5	LINC01221
chr1	199043098	2.4554910904956437e-07	63.925925925925924	94.64285714285714	94.75	LINC01221
chr1	199043100	9.890260447880435e-07	61.2962962962963	91.85714285714286	94.75	LINC01221
chr1	199043209	1.482547972561947e-08	52.111111111111114	86.92857142857143	97.0	LINC01221
chr1	199043247	6.497464850068789e-08	50.55555555555556	85.67857142857143	91.75	LINC01221
chr1	199199779	1.4609332558963983e-06	95.07407407407408	85.78571428571429	71.0	AC099673.1
chr1	199470800	1.4472317375113808e-06	7.407407407407407	7.142857142857143	100.0	AC099673.1
chr1	199591105	1.0583476620593296e-06	75.44444444444444	44.607142857142854	51.5	AL596266.1
chr1	200252760	1.6113520895421624e-07	95.62962962962963	77.53571428571429	77.0	CCNQP1
chr1	200301957	8.42351066918623e-07	0.0	0.0	3.75	AC097065.2
chr1	200374930	4.710059334663797e-08	81.66666666666667	54.892857142857146	55.75	AC104461.1
chr1	200374964	6.187645384380557e-07	77.70370370370371	47.214285714285715	53.25	AC104461.1
chr1	200375176	1.2474630142391561e-08	90.0	61.92857142857143	69.5	AC104461.1
chr1	200465135	1.9324753694677465e-06	91.37037037037037	73.25	77.75	AC104461.1
chr1	200473968	1.7657825883535071e-06	85.14814814814815	65.71428571428571	65.0	AC104461.1
chr1	200665949	1.8796939593079557e-06	57.22222222222222	22.678571428571427	19.0	DDX59
chr1	200705686	4.087875455226846e-07	44.7037037037037	88.25	83.25	AL445483.1
chr1	200760324	1.6692994198802472e-06	95.55555555555556	71.5	84.75	CAMSAP2
chr1	200857012	4.1098318379919634e-07	81.92592592592592	45.5	70.0	CAMSAP2
chr1	200894773	6.703721307120851e-07	43.925925925925924	87.0	68.25	INAVA
chr1	200894941	1.2332687283235039e-06	62.333333333333336	95.14285714285714	95.0	INAVA
chr1	200894945	5.380781735949603e-07	61.96296296296296	93.5	95.0	INAVA
chr1	200895380	1.347739510876382e-06	45.48148148148148	89.53571428571429	59.5	INAVA
chr1	200895381	5.138971020709376e-08	39.370370370370374	95.10714285714286	62.5	INAVA
chr1	200895679	1.3282072037498455e-06	54.851851851851855	96.82142857142857	62.5	INAVA
chr1	200895835	1.4646350282834205e-06	38.925925925925924	81.42857142857143	32.5	INAVA
chr1	200895871	5.317379183538775e-07	43.925925925925924	88.89285714285714	70.0	INAVA
chr1	200896997	1.6513261648850423e-06	53.925925925925924	97.85714285714286	75.0	INAVA
chr1	200897181	5.27274942611732e-07	61.074074074074076	94.57142857142857	69.25	INAVA
chr1	201023483	8.42351066918623e-07	0.0	0.0	37.5	KIF21B
chr1	201127152	1.0140372193166865e-06	53.0	92.53571428571429	81.25	ASCL5
chr1	201167143	7.815736750663072e-07	33.629629629629626	78.42857142857143	61.0	TMEM9
chr1	201167144	1.6619383242684144e-06	36.2962962962963	77.46428571428571	62.0	TMEM9
chr1	201167227	1.0999600010905511e-06	38.55555555555556	80.53571428571429	56.0	TMEM9
chr1	201173860	1.4569626970630655e-06	55.333333333333336	88.78571428571429	77.0	TMEM9
chr1	201370688	1.3228238755564009e-06	73.44444444444444	39.035714285714285	54.0	TNNT2
chr1	201531066	9.895206648021743e-07	40.333333333333336	15.214285714285714	2.75	AC096677.1
chr1	202008555	2.5489220153155205e-07	57.55555555555556	90.78571428571429	68.5	ELF3-AS1
chr1	202008774	1.2131907453754893e-07	51.074074074074076	93.60714285714286	85.0	ELF3-AS1
chr1	202008775	8.168830379766604e-07	58.51851851851852	92.0	71.0	ELF3-AS1
chr1	202008819	1.632944918728099e-06	65.14814814814815	96.28571428571429	91.25	ELF3-AS1
chr1	202008981	5.848254864651915e-07	64.66666666666667	95.32142857142857	92.75	ELF3-AS1
chr1	202010614	5.386163698212925e-07	47.074074074074076	92.0	96.5	ELF3
chr1	202010645	9.744017235994115e-07	50.03703703703704	92.67857142857143	100.0	ELF3
chr1	202010646	2.0948857354163928e-07	48.55555555555556	90.71428571428571	84.25	ELF3
chr1	202010665	3.404475572869645e-07	48.22222222222222	90.89285714285714	85.5	ELF3
chr1	202010697	1.8897164290853914e-06	50.81481481481482	90.92857142857143	86.75	ELF3
chr1	202010717	1.093316285742662e-06	45.48148148148148	92.89285714285714	91.0	ELF3
chr1	202010718	4.820527885347674e-07	50.592592592592595	91.96428571428571	89.75	ELF3
chr1	202010809	3.549822223595196e-07	45.2962962962963	92.21428571428571	80.5	ELF3
chr1	202010819	6.665626468144694e-07	46.629629629629626	92.0	79.25	ELF3
chr1	202010997	6.882646213797153e-07	49.592592592592595	93.39285714285714	90.0	ELF3
chr1	202011197	4.068004191164177e-07	46.44444444444444	91.07142857142857	88.5	ELF3
chr1	202011247	5.629857752074883e-07	45.111111111111114	91.85714285714286	76.25	ELF3
chr1	202011327	1.3973086488045873e-07	45.0	88.17857142857143	86.5	ELF3
chr1	202011668	1.6275539017692508e-07	53.25925925925926	95.10714285714286	98.0	ELF3
chr1	202012446	1.7423108359272592e-07	47.96296296296296	88.39285714285714	95.25	ELF3
chr1	202012704	1.8482011127150857e-06	36.44444444444444	80.46428571428571	69.5	ELF3
chr1	202013064	3.33421706397034e-07	44.925925925925924	83.75	100.0	ELF3
chr1	202013190	1.8039575895782004e-06	52.148148148148145	85.67857142857143	100.0	ELF3
chr1	202013218	9.464942127994892e-07	52.03703703703704	89.75	81.75	ELF3
chr1	202013329	3.4046524742618123e-07	63.592592592592595	97.60714285714286	97.5	ELF3
chr1	202013341	3.769244630176744e-08	60.81481481481482	97.85714285714286	95.75	ELF3
chr1	202013701	9.483720283753863e-08	58.7037037037037	93.17857142857143	97.5	ELF3
chr1	202014494	1.0268572565531627e-06	66.03703703703704	93.03571428571429	94.25	ELF3
chr1	202017746	1.7370869257662217e-06	69.5925925925926	94.53571428571429	100.0	ELF3
chr1	202019127	5.850463202874979e-07	40.51851851851852	81.67857142857143	54.5	ELF3
chr1	202084632	1.7832076591907845e-06	62.51851851851852	92.67857142857143	61.75	CRIP1P3
chr1	202129169	1.1676259203852213e-07	59.03703703703704	94.42857142857143	83.75	GPR37L1
chr1	202260593	7.554135625603662e-07	91.55555555555556	69.21428571428571	86.0	LGR6
chr1	202380267	9.874127589766897e-07	22.962962962962962	57.142857142857146	54.0	PPP1R12B
chr1	202537458	1.427953760357412e-06	62.111111111111114	94.03571428571429	89.0	PPP1R12B
chr1	202713430	1.4727949910108546e-06	29.22222222222222	62.92857142857143	33.0	SYT2
chr1	202798932	1.4687519933144684e-06	87.96296296296296	63.857142857142854	83.5	KDM5B
chr1	202799231	7.034407295535087e-07	67.03703703703704	32.67857142857143	49.25	KDM5B
chr1	202855570	4.5957076812884124e-07	56.407407407407405	91.35714285714286	97.75	AC098934.1
chr1	203011698	6.96720319804471e-07	72.62962962962963	98.14285714285714	97.0	TMEM183A
chr1	203048653	1.8027305638533713e-07	46.370370370370374	84.0	86.0	PPFIA4
chr1	203152794	1.486171259917381e-06	51.629629629629626	90.5	79.0	ADORA1
chr1	203161261	8.195874455308825e-07	54.629629629629626	85.42857142857143	68.0	ADORA1
chr1	203217503	7.904013051225007e-07	3.740740740740741	30.821428571428573	4.25	CHIT1
chr1	203279084	1.022797521788145e-06	81.37037037037037	44.964285714285715	42.0	LINC01353
chr1	203281078	5.429899224067937e-07	63.55555555555556	92.96428571428571	63.5	LINC01353
chr1	203317514	1.3294436082549164e-06	63.333333333333336	92.53571428571429	82.5	RNU6-487P
chr1	203322344	2.8578888362905007e-07	44.77777777777778	82.71428571428571	88.75	RNU6-487P
chr1	203322345	6.338150096012301e-08	50.2962962962963	82.14285714285714	84.75	RNU6-487P
chr1	203374416	1.2966648987356925e-06	94.37037037037037	69.5	92.25	AL359837.1
chr1	203374420	7.598036874809653e-07	95.5925925925926	73.21428571428571	97.25	AL359837.1
chr1	203444511	1.4098709276836421e-06	73.92592592592592	96.03571428571429	100.0	PRELP
chr1	203656521	6.197687834499525e-07	67.74074074074075	94.5	95.25	ATP2B4
chr1	203656522	1.7053531124618934e-06	66.18518518518519	90.03571428571429	84.5	ATP2B4
chr1	203929942	2.50995289967637e-07	24.85185185185185	54.25	49.0	CBX1P3
chr1	203930006	1.5277904176995464e-08	35.74074074074074	70.32142857142857	39.75	CBX1P3
chr1	204080815	5.836866659837561e-07	45.77777777777778	83.21428571428571	88.75	SOX13
chr1	204086048	1.240095445598917e-06	50.25925925925926	79.60714285714286	70.25	SOX13
chr1	204090942	8.895947766953088e-07	66.48148148148148	91.5	96.0	SOX13
chr1	204476040	5.348292412621786e-07	84.5925925925926	53.07142857142857	87.75	PIK3C2B
chr1	204476188	1.038456593237151e-06	69.88888888888889	32.75	67.75	PIK3C2B
chr1	204678072	1.4161944637020173e-06	91.51851851851852	68.64285714285714	83.5	LRRN2
chr1	204685172	8.42351066918623e-07	0.0	0.0	6.0	LRRN2
chr1	204998218	1.1138416228698237e-06	87.07407407407408	57.67857142857143	37.75	NFASC
chr1	204998310	1.7205726397826257e-06	79.48148148148148	50.42857142857143	56.0	NFASC
chr1	205246035	1.8960100177225381e-06	44.666666666666664	86.89285714285714	75.0	AC093422.2
chr1	205246054	2.1100456331003757e-07	55.407407407407405	92.42857142857143	80.5	AC093422.2
chr1	205262099	1.0265497209431657e-06	42.48148148148148	69.71428571428571	70.5	TMCC2
chr1	205275265	1.5042933225716213e-06	34.7037037037037	73.32142857142857	79.5	TMCC2
chr1	205320132	6.286568180808551e-07	42.22222222222222	86.39285714285714	81.25	NUAK2
chr1	205441008	1.5451282906923505e-06	34.333333333333336	74.82142857142857	83.5	LEMD1
chr1	205919761	7.732741821579792e-07	85.25925925925925	61.17857142857143	53.0	SLC26A9
chr1	206023902	6.39741727587211e-07	45.0	82.46428571428571	67.5	CTSE
chr1	206035279	4.1731249549819346e-07	24.37037037037037	69.82142857142857	61.75	BX571818.1
chr1	206142031	3.7997633766637267e-07	59.81481481481482	85.96428571428571	90.0	AC244035.1
chr1	206167986	1.9082683735731753e-06	90.25925925925925	69.10714285714286	76.25	RPL22P4
chr1	206209292	1.920401783656678e-07	0.0	3.5714285714285716	70.0	SRGAP2
chr1	206245836	8.023645109648603e-09	0.0	7.142857142857143	77.75	SRGAP2
chr1	206289767	5.239329701953386e-07	5.555555555555555	6.642857142857143	100.0	SRGAP2
chr1	206312113	4.4095117646707373e-07	76.55555555555556	39.714285714285715	37.75	SRGAP2
chr1	206326782	1.4344518801429247e-06	74.07407407407408	37.392857142857146	25.0	SRGAP2
chr1	206663733	1.3673285662167831e-06	53.111111111111114	27.607142857142858	35.0	DYRK3
chr1	206712193	1.0100735739516991e-06	56.81481481481482	87.5	81.0	MAPKAPK2
chr1	206909003	1.5568533532935562e-06	66.74074074074075	92.14285714285714	74.0	FCMR
chr1	206955629	4.973338898310651e-08	56.81481481481482	94.17857142857143	95.0	FCAMR
chr1	207027540	1.1164562613666142e-07	60.51851851851852	96.35714285714286	79.0	C1orf116
chr1	207027545	7.539290569886581e-07	58.148148148148145	92.60714285714286	81.0	C1orf116
chr1	207027603	8.033088109681345e-07	60.74074074074074	98.21428571428571	68.5	C1orf116
chr1	207027647	6.308002893767684e-07	70.85185185185185	98.39285714285714	70.0	C1orf116
chr1	207027720	3.7065375248758727e-07	71.22222222222223	97.25	78.5	C1orf116
chr1	207031644	6.461474869310959e-07	36.333333333333336	75.42857142857143	42.25	C1orf116
chr1	207033101	4.74101521664934e-07	51.77777777777778	92.17857142857143	56.0	C1orf116
chr1	207102585	4.93035363084009e-07	93.33333333333333	79.14285714285714	78.5	C4BPA
chr1	207240167	5.284636031121825e-07	64.51851851851852	93.32142857142857	86.25	AL596218.1
chr1	207310938	1.982107027226125e-06	84.92592592592592	58.92857142857143	71.75	AL596218.1
chr1	207311590	4.778121477878706e-09	86.44444444444444	53.357142857142854	70.0	AL596218.1
chr1	207311597	5.130268457243176e-07	90.07407407407408	66.21428571428571	77.5	AL596218.1
chr1	207311624	6.087974272979418e-07	90.0	66.92857142857143	79.25	AL596218.1
chr1	207697717	2.3870472553614075e-07	88.70370370370371	47.857142857142854	85.25	CR1L
chr1	207789808	3.7983290329523686e-07	73.18518518518519	95.92857142857143	74.5	CD46
chr1	207789915	1.0427738736197321e-08	31.814814814814813	86.35714285714286	64.5	CD46
chr1	207808739	5.948277376004646e-07	49.18518518518518	86.67857142857143	51.25	MIR29B2CHG
chr1	207870240	3.901090179022091e-07	56.407407407407405	95.35714285714286	99.0	MIR29B2CHG
chr1	207881164	1.5708531830271889e-06	90.51851851851852	72.78571428571429	74.75	CD34
chr1	207922591	4.1190747564419806e-08	82.77777777777777	43.25	46.75	AL356275.2
chr1	207922732	1.8890881591287035e-06	82.25925925925925	44.285714285714285	33.5	AL356275.2
chr1	207922808	2.3312204012292005e-07	58.592592592592595	15.642857142857142	14.5	AL356275.2
chr1	207922879	1.9319341609339677e-07	85.03703703703704	40.892857142857146	49.5	AL356275.2
chr1	207951030	9.95853494659496e-07	48.77777777777778	81.5	76.75	AL356275.1
chr1	208008077	1.9419541706334157e-06	95.81481481481481	78.07142857142857	75.25	PLXNA2
chr1	208177922	1.8847587053989274e-07	47.370370370370374	87.28571428571429	65.25	PLXNA2
chr1	208177923	1.7238950812072948e-06	48.18518518518518	85.92857142857143	77.75	PLXNA2
chr1	208236533	1.6435155143848716e-06	15.592592592592593	47.142857142857146	56.5	PLXNA2
chr1	208236610	1.5808455388644486e-06	42.77777777777778	73.82142857142857	94.5	PLXNA2
chr1	208666302	6.067047159320164e-07	66.4074074074074	90.92857142857143	97.0	RPS26P13
chr1	208773851	8.3992891319687e-07	54.074074074074076	86.46428571428571	83.25	LINC01717
chr1	209331338	1.5766903246142578e-06	79.0	47.57142857142857	65.5	LINC01696
chr1	209373492	1.2472998601146135e-06	52.03703703703704	80.21428571428571	64.75	LINC01698
chr1	209506341	6.837323636717843e-07	76.07407407407408	47.25	47.0	AL023754.1
chr1	209652333	3.222331148671865e-07	63.592592592592595	95.64285714285714	89.75	LAMB3
chr1	209652338	1.151296912353634e-06	64.66666666666667	97.21428571428571	90.75	LAMB3
chr1	209653709	1.3480375718762809e-06	54.925925925925924	88.32142857142857	93.25	LAMB3
chr1	209653925	3.167532623084267e-08	44.81481481481482	89.64285714285714	80.75	LAMB3
chr1	209654022	1.0046945254737443e-06	49.111111111111114	91.28571428571429	81.5	LAMB3
chr1	209654153	6.341044782167355e-08	51.2962962962963	93.82142857142857	72.0	LAMB3
chr1	209654292	2.7278598627553674e-07	47.96296296296296	92.39285714285714	73.75	LAMB3
chr1	209654340	6.774599433751904e-07	47.111111111111114	90.96428571428571	73.5	LAMB3
chr1	209656305	8.575700016803411e-07	52.333333333333336	92.82142857142857	98.0	LAMB3
chr1	209656306	1.483675902619041e-06	58.18518518518518	89.85714285714286	97.5	LAMB3
chr1	209703920	6.614560586744777e-07	84.88888888888889	51.5	69.5	AL031316.1
chr1	209804826	4.871704912170707e-07	60.851851851851855	93.07142857142857	64.0	IRF6
chr1	209881642	1.5992579654901923e-06	49.48148148148148	81.85714285714286	93.0	UTP25
chr1	210273344	2.734063081199221e-07	61.51851851851852	90.25	83.0	ST13P19
chr1	210439123	7.765178477022989e-07	81.55555555555556	53.25	32.75	HHAT
chr1	210731726	6.60584142046732e-07	67.14814814814815	94.14285714285714	92.5	KCNH1
chr1	210819513	1.1440620007772694e-06	83.92592592592592	60.0	50.0	KCNH1
chr1	211336681	9.361956131613763e-07	54.7037037037037	84.21428571428571	84.5	TRAF5
chr1	211446817	1.5645614777424023e-06	82.70370370370371	54.107142857142854	43.0	ARPC3P2
chr1	211542277	2.2962852460655796e-08	27.185185185185187	68.5	55.5	SLC30A1
chr1	211543211	5.7123627303916235e-08	48.96296296296296	86.89285714285714	81.25	SLC30A1
chr1	211724633	8.061264401402956e-07	89.88888888888889	59.67857142857143	42.25	AC096637.1
chr1	211911815	1.0232098334359204e-06	66.62962962962963	93.96428571428571	81.25	AC092814.1
chr1	211928823	1.5776260976412624e-06	51.888888888888886	81.60714285714286	49.25	AC092814.1
chr1	212147938	8.194351926185429e-07	58.074074074074076	89.42857142857143	80.25	AL606468.1
chr1	212148139	1.6769333751565186e-06	78.29629629629629	97.89285714285714	99.25	AL606468.1
chr1	212283807	4.2933895701314847e-07	54.0	90.07142857142857	91.5	PPP2R5A
chr1	212283864	7.469211930997097e-07	53.148148148148145	85.0	88.5	PPP2R5A
chr1	212283960	1.4100850120875943e-07	49.03703703703704	84.85714285714286	88.0	PPP2R5A
chr1	212284014	1.5633206850713328e-06	62.370370370370374	90.07142857142857	98.75	PPP2R5A
chr1	212658395	1.1802392703845978e-08	55.0	94.14285714285714	100.0	AL590648.3
chr1	212721659	8.01708051683364e-07	39.74074074074074	80.71428571428571	71.5	NSL1
chr1	212833424	4.41871596802797e-08	59.18518518518518	96.64285714285714	78.25	SPATA45
chr1	212952693	9.97300587682074e-07	85.18518518518519	41.285714285714285	63.75	VASH2
chr1	212952704	6.595078842822533e-07	89.11111111111111	52.714285714285715	100.0	VASH2
chr1	213119664	1.638268836040411e-06	96.70370370370371	67.14285714285714	76.75	RPS6KC1
chr1	213519339	6.631766366814118e-07	11.703703703703704	38.785714285714285	39.25	AL592402.1
chr1	213543741	4.76360048799177e-07	70.25925925925925	47.17857142857143	79.25	AL592402.1
chr1	213613146	1.1367052280061994e-06	85.81481481481481	61.357142857142854	47.5	AL592402.1
chr1	213698199	1.8921338588133973e-06	60.074074074074076	88.28571428571429	89.25	AC096639.1
chr1	213956365	5.076091398294669e-07	57.592592592592595	89.39285714285714	90.75	PROX1-AS1
chr1	213987908	8.42351066918623e-07	0.0	0.0	2.25	PROX1-AS1
chr1	214030771	1.7155849637381794e-06	82.66666666666667	54.07142857142857	90.5	PROX1
chr1	214030791	9.397583355316652e-07	91.0	62.17857142857143	99.0	PROX1
chr1	214083489	1.5888145533848563e-06	65.03703703703704	88.71428571428571	94.75	AL592287.1
chr1	214327129	1.820101557996426e-06	86.0	54.892857142857146	77.75	SMYD2
chr1	214330163	2.597529989024751e-07	62.22222222222222	92.21428571428571	78.25	SMYD2
chr1	214397658	1.905318935425046e-07	43.851851851851855	81.07142857142857	71.25	PTPN14
chr1	214417422	1.3359722259352675e-07	89.03703703703704	56.642857142857146	48.75	PTPN14
chr1	214430095	4.5484338801740734e-07	91.11111111111111	62.785714285714285	66.25	PTPN14
chr1	214467442	3.2207255839336786e-07	54.925925925925924	92.85714285714286	63.5	PTPN14
chr1	214467443	3.265470845984578e-07	60.370370370370374	92.32142857142857	72.0	PTPN14
chr1	214506904	7.032748184432552e-07	51.18518518518518	93.53571428571429	71.0	PTPN14
chr1	214639896	1.1534795461352942e-06	58.370370370370374	90.32142857142857	91.5	CENPF
chr1	214639920	1.7313311857188946e-07	79.96296296296296	98.10714285714286	96.75	CENPF
chr1	215224939	1.93330831770942e-06	79.4074074074074	96.53571428571429	95.75	KCNK2
chr1	215371954	1.0911739248720336e-06	45.333333333333336	75.35714285714286	89.5	VDAC1P10
chr1	215399373	1.2993654327818362e-06	58.148148148148145	85.96428571428571	80.5	AL450990.1
chr1	216238357	1.544315495181978e-06	73.77777777777777	40.75	71.5	USH2A
chr1	216423419	1.45354080000465e-06	44.51851851851852	71.21428571428571	93.0	USH2A
chr1	216682905	6.509104477226114e-07	94.92592592592592	76.14285714285714	77.5	ESRRG
chr1	216893112	1.2716290571666834e-07	59.074074074074076	90.92857142857143	92.5	ESRRG
chr1	216893137	3.10834390854741e-07	68.92592592592592	94.75	96.75	ESRRG
chr1	216958727	2.1899360717682788e-07	87.14814814814815	61.857142857142854	67.0	ESRRG
chr1	216958735	1.1591285487689463e-06	92.22222222222223	71.64285714285714	77.25	ESRRG
chr1	217380043	7.173542106569388e-07	43.370370370370374	80.75	86.5	GPATCH2
chr1	217380073	3.147737618756411e-08	39.22222222222222	83.17857142857143	93.75	GPATCH2
chr1	217574781	1.4627607699089096e-06	54.370370370370374	94.39285714285714	89.5	GPATCH2
chr1	217991515	1.6812738822121248e-06	39.7037037037037	78.46428571428571	87.75	AL355526.1
chr1	218139710	9.74047718769998e-07	48.03703703703704	89.89285714285714	89.0	RNU1-141P
chr1	218139711	1.6723865742770502e-06	52.77777777777778	87.53571428571429	91.75	RNU1-141P
chr1	218226116	1.6564800060231454e-06	56.81481481481482	89.03571428571429	95.5	RRP15
chr1	218226134	3.1554451822773366e-07	46.55555555555556	81.25	90.75	RRP15
chr1	218226135	1.8021123518997195e-06	46.48148148148148	80.25	90.0	RRP15
chr1	218226247	5.930958375662033e-07	43.333333333333336	83.78571428571429	88.75	RRP15
chr1	218260633	8.64645470268193e-07	71.48148148148148	88.46428571428571	96.25	RRP15
chr1	218463622	1.628444964832702e-06	63.77777777777778	27.107142857142858	29.75	TGFB2
chr1	218714792	4.557375978879329e-07	86.5925925925926	61.92857142857143	48.75	NXNP1
chr1	218812605	1.2953823980622711e-06	49.629629629629626	84.28571428571429	91.5	NXNP1
chr1	218942721	6.791280531313211e-07	52.25925925925926	26.321428571428573	18.5	LINC01710
chr1	219104006	1.1966495471665717e-06	7.407407407407407	1.2142857142857142	56.25	LYPLAL1-DT
chr1	219367582	1.525763835225662e-07	48.44444444444444	89.21428571428571	86.0	AL513283.1
chr1	219414432	5.215736902501294e-07	50.851851851851855	87.07142857142857	76.0	AL513283.1
chr1	219414433	1.4080826300457906e-07	48.74074074074074	87.10714285714286	82.0	AL513283.1
chr1	219570282	1.5299408110591337e-07	63.666666666666664	92.25	91.75	AL356364.1
chr1	219670845	1.1835494501265893e-06	61.629629629629626	28.25	63.25	ZC3H11B
chr1	219670897	9.071409907493202e-07	60.407407407407405	24.5	67.75	ZC3H11B
chr1	219670898	3.497961628067869e-07	62.77777777777778	21.107142857142858	64.25	ZC3H11B
chr1	219670933	2.417793480211898e-07	75.74074074074075	39.464285714285715	73.25	ZC3H11B
chr1	219757997	1.9453027729451504e-06	51.77777777777778	13.464285714285714	19.25	RNA5SP76
chr1	220402912	1.784779885609847e-07	60.77777777777778	92.53571428571429	95.75	AC096644.4
chr1	221121395	7.430657784094806e-07	88.5925925925926	67.46428571428571	70.5	AL445466.1
chr1	221149360	1.3065798341221915e-06	82.4074074074074	57.0	32.0	AL445466.1
chr1	221155624	5.292231485516456e-07	86.55555555555556	68.21428571428571	53.5	AL445466.1
chr1	221563605	1.0761997351865983e-06	96.74074074074075	81.03571428571429	100.0	AL360013.1
chr1	221563663	9.190834241444415e-07	96.96296296296296	75.82142857142857	94.75	AL360013.1
chr1	221563689	5.590578493470178e-07	91.51851851851852	65.5	76.75	AL360013.1
chr1	221575890	8.600883401934509e-07	85.51851851851852	51.464285714285715	57.25	AL360013.1
chr1	221702072	1.221400094612619e-06	72.5925925925926	95.89285714285714	86.0	DUSP10
chr1	221731375	9.58956637697381e-07	54.666666666666664	76.96428571428571	58.0	DUSP10
chr1	222214603	7.575072200414404e-07	90.44444444444444	66.46428571428571	49.25	AL356108.1
chr1	222241261	9.663161545087749e-08	51.407407407407405	86.5	94.75	AL356108.1
chr1	222241501	2.0286966780003313e-07	45.96296296296296	83.57142857142857	94.0	AL356108.1
chr1	222712814	8.42351066918623e-07	0.0	0.0	3.25	BROX
chr1	223016328	1.6066575068104399e-06	72.14814814814815	95.96428571428571	90.0	DISP1
chr1	223129126	6.092303642507006e-07	92.88888888888889	74.60714285714286	95.25	TLR5
chr1	223166523	3.2106826311437714e-07	59.370370370370374	89.03571428571429	69.75	AL359979.1
chr1	223166539	3.3190460617550685e-07	62.2962962962963	93.57142857142857	76.25	AL359979.1
chr1	223166572	6.732187898660486e-08	72.37037037037037	96.89285714285714	78.25	AL359979.1
chr1	223168055	5.23673084293719e-07	53.0	86.10714285714286	60.5	AL359979.1
chr1	223385860	2.354111381746052e-07	60.18518518518518	85.75	59.25	CCDC185
chr1	223632232	6.737740426951277e-07	63.55555555555556	22.071428571428573	41.5	CAPN8
chr1	223647885	1.9809876685210607e-06	80.18518518518519	59.607142857142854	42.25	CAPN8
chr1	223663049	5.715580326542281e-07	36.74074074074074	70.32142857142857	77.5	CAPN8
chr1	223668881	2.41338263565772e-07	17.22222222222222	52.107142857142854	35.0	CAPN8
chr1	223741178	1.3024258703088444e-06	54.74074074074074	86.03571428571429	70.0	CAPN2
chr1	223794053	1.021526510710885e-06	53.48148148148148	88.78571428571429	75.75	TP53BP2
chr1	223887988	1.4721237367655124e-06	60.148148148148145	24.071428571428573	52.5	ACTBP11
chr1	223888073	7.175614846711243e-07	70.62962962962963	37.57142857142857	85.25	ACTBP11
chr1	224175698	1.2659434776909827e-06	33.074074074074076	5.25	14.25	AC092809.3
chr1	224182361	1.5638025323847285e-06	30.185185185185187	75.60714285714286	54.5	DEGS1
chr1	224182446	7.899445259124265e-07	31.51851851851852	71.17857142857143	79.75	DEGS1
chr1	224182452	1.9508598869739856e-06	34.96296296296296	78.57142857142857	77.75	DEGS1
chr1	224454468	4.4070509525472496e-07	33.111111111111114	79.28571428571429	63.75	WDR26
chr1	224454650	3.380737449353005e-07	48.925925925925924	89.92857142857143	79.5	WDR26
chr1	224454804	1.6840175366313684e-06	55.666666666666664	90.82142857142857	73.75	WDR26
chr1	224502738	3.407253492379666e-07	19.555555555555557	57.607142857142854	41.0	WDR26
chr1	224541239	1.3922955281475395e-06	81.55555555555556	60.92857142857143	28.0	AKR1B1P1
chr1	224631674	8.907645247382761e-07	85.25925925925925	54.0	54.75	CNIH3
chr1	225303904	1.5904995993535348e-06	86.88888888888889	76.14285714285714	72.0	DNAH14
chr1	225413072	7.65847199553731e-07	48.148148148148145	91.32142857142857	76.5	LBR
chr1	225413190	4.0261938155720577e-07	54.2962962962963	93.07142857142857	77.25	LBR
chr1	225425913	8.138823154596951e-07	24.40740740740741	60.75	55.75	LBR
chr1	225425991	1.4399937385398094e-06	17.703703703703702	44.92857142857143	44.25	LBR
chr1	225433789	1.179325784422839e-06	73.62962962962963	37.392857142857146	64.25	LBR
chr1	225440604	7.412511196953278e-07	55.851851851851855	96.10714285714286	97.0	AC092811.1
chr1	225441336	7.046039346165439e-07	61.0	90.57142857142857	86.25	AC092811.1
chr1	225441545	1.0036721601387845e-06	53.925925925925924	89.32142857142857	98.25	AC092811.1
chr1	225442008	4.580040487559262e-07	26.85185185185185	57.964285714285715	75.0	AC092811.1
chr1	225442009	9.566719941119565e-07	24.444444444444443	58.357142857142854	82.75	AC092811.1
chr1	225442129	5.535961353053236e-07	34.03703703703704	64.28571428571429	72.5	AC092811.1
chr1	225460991	1.4111700728513737e-07	37.407407407407405	72.35714285714286	49.75	AC092811.1
chr1	225755755	1.1588550701079597e-06	79.51851851851852	44.75	45.75	AC099066.2
chr1	225770687	6.703836500595685e-07	84.81481481481481	50.92857142857143	34.0	SRP9
chr1	225770806	1.8416498618319731e-06	91.29629629629629	57.535714285714285	53.5	SRP9
chr1	225770837	1.660369101685267e-06	92.18518518518519	60.107142857142854	84.25	SRP9
chr1	225772703	8.042509198605876e-07	36.2962962962963	83.46428571428571	58.25	SRP9
chr1	225772704	3.4804936283906794e-07	36.81481481481482	85.07142857142857	52.75	SRP9
chr1	225875538	1.2347057279058168e-06	43.81481481481482	81.57142857142857	59.75	TMEM63A
chr1	225875617	1.8171024207120127e-06	45.333333333333336	91.89285714285714	76.5	TMEM63A
chr1	226128138	9.42561934224263e-07	26.88888888888889	70.35714285714286	24.75	AL512343.1
chr1	226466073	2.3843855779620405e-07	91.51851851851852	65.85714285714286	62.5	RN7SKP165
chr1	226466737	2.547954727074248e-07	81.48148148148148	56.32142857142857	39.0	RN7SKP165
chr1	226660911	1.6854721353948931e-06	78.51851851851852	42.07142857142857	34.25	ITPKB
chr1	226660928	5.897244514178439e-07	89.29629629629629	61.57142857142857	69.75	ITPKB
chr1	226713220	6.126762565346541e-07	76.44444444444444	52.035714285714285	64.75	ITPKB
chr1	226713505	1.0429830045397844e-07	88.03703703703704	61.75	95.0	ITPKB
chr1	227310124	5.598244432093234e-07	88.51851851851852	64.89285714285714	98.25	CDC42BPA
chr1	227323186	1.462478692230577e-06	47.51851851851852	88.67857142857143	57.25	CDC42BPA
chr1	227846327	7.597883383479695e-09	37.2962962962963	77.96428571428571	92.25	PRSS38
chr1	227846499	8.808492362005784e-08	55.333333333333336	92.21428571428571	92.5	PRSS38
chr1	227912955	1.776016174747679e-06	73.07407407407408	42.57142857142857	50.25	WNT9A
chr1	228058431	1.4190245309743894e-06	79.33333333333333	57.17857142857143	83.75	WNT3A
chr1	228410159	1.0377639953692388e-06	91.29629629629629	75.96428571428571	58.25	TRIM17
chr1	228639570	8.388549161406049e-07	0.0	0.0	50.0	RNA5S14
chr1	228644426	8.388549161406049e-07	0.0	0.0	50.0	RNA5S16
chr1	228644429	8.388549161406049e-07	0.0	0.0	50.0	RNA5S16
chr1	228830647	1.4353234131292072e-06	49.925925925925924	85.57142857142857	78.25	AL078624.1
chr1	229093556	6.809706060654925e-08	55.81481481481482	91.17857142857143	77.75	AL137793.1
chr1	229165085	7.240805928341096e-07	58.74074074074074	90.78571428571429	88.5	AL162595.2
chr1	229199300	8.891824096570609e-07	58.48148148148148	93.75	74.5	AL162595.2
chr1	229199372	9.127370607964614e-08	50.074074074074076	88.53571428571429	59.0	AL162595.2
chr1	229299065	1.7626351594646573e-06	58.51851851851852	89.92857142857143	75.75	RAB4A
chr1	229549957	6.299953462441437e-07	66.55555555555556	95.71428571428571	96.75	ABCB10
chr1	229550065	1.673563105726651e-06	45.888888888888886	86.71428571428571	84.0	ABCB10
chr1	229550071	9.095941462395709e-07	54.22222222222222	91.25	90.75	ABCB10
chr1	229864376	1.1975067756020406e-06	69.77777777777777	37.892857142857146	44.75	LINC01682
chr1	230085341	1.0096773470714008e-06	69.29629629629629	87.89285714285714	48.75	GALNT2
chr1	230105711	6.95261774935387e-07	54.03703703703704	84.96428571428571	89.5	GALNT2
chr1	230114295	5.382148464156917e-07	86.44444444444444	55.964285714285715	50.25	GALNT2
chr1	230186232	8.21507883704141e-07	36.55555555555556	77.03571428571429	93.5	GALNT2
chr1	230189583	9.117825783690458e-07	52.370370370370374	84.85714285714286	90.5	GALNT2
chr1	230191289	4.194768686987563e-07	60.629629629629626	25.285714285714285	61.75	GALNT2
chr1	230385147	1.0225133425999037e-06	83.70370370370371	57.07142857142857	61.25	PGBD5
chr1	230463918	1.184203529815602e-06	95.70370370370371	53.142857142857146	100.0	AL133516.1
chr1	230463919	3.949581690943596e-08	89.0	55.357142857142854	97.75	AL133516.1
chr1	230751310	5.1810516647358685e-08	58.407407407407405	88.78571428571429	98.5	AL512328.1
chr1	230818469	7.963142597757884e-07	86.70370370370371	59.464285714285715	38.0	RNA5SP79
chr1	230969001	3.577548749847685e-07	61.148148148148145	95.64285714285714	96.5	TTC13
chr1	231106428	3.1686553199800963e-07	33.592592592592595	5.571428571428571	1.0	AL109810.1
chr1	231417416	6.823151406015648e-07	86.07407407407408	59.857142857142854	46.5	EGLN1
chr1	231537032	1.925443852408705e-06	98.03703703703704	85.71428571428571	89.25	TSNAX
chr1	231600503	1.3329568526590509e-06	62.44444444444444	24.857142857142858	17.25	TSNAX-DISC1
chr1	231603104	1.5156477337213076e-06	73.62962962962963	95.0	89.0	TSNAX-DISC1
chr1	231906794	1.0556728059356434e-06	88.18518518518519	67.10714285714286	53.25	DISC1-IT1
chr1	232092167	6.00880092344444e-07	56.7037037037037	93.21428571428571	97.75	AL353052.1
chr1	232106471	7.09708739447454e-08	51.888888888888886	91.28571428571429	72.25	AL353052.1
chr1	232164555	1.0109808230546185e-06	52.333333333333336	94.07142857142857	93.0	AL353052.1
chr1	232417854	2.5465598986368105e-07	91.18518518518519	67.89285714285714	47.75	SIPA1L2
chr1	232453848	1.596967539149901e-07	87.51851851851852	54.714285714285715	36.0	SIPA1L2
chr1	232456709	1.1349137242902339e-07	65.92592592592592	33.607142857142854	48.0	SIPA1L2
chr1	232473400	4.672112722424894e-07	85.11111111111111	54.607142857142854	63.0	SIPA1L2
chr1	232473426	4.08774417020442e-07	63.370370370370374	24.5	36.5	SIPA1L2
chr1	232606446	2.7035147217887555e-07	96.11111111111111	77.71428571428571	91.5	SIPA1L2
chr1	232631212	8.196453369777107e-08	32.96296296296296	57.107142857142854	71.75	RNU6-1211P
chr1	232690616	1.952911933619513e-06	83.14814814814815	54.464285714285715	35.5	RNU6-1211P
chr1	232831032	2.1868768688353001e-07	63.592592592592595	95.28571428571429	98.0	RNU1-74P
chr1	232966742	6.539757894947111e-07	46.666666666666664	88.67857142857143	89.0	NTPCR
chr1	233217898	1.0852664439127925e-06	97.25925925925925	77.32142857142857	91.5	PCNX2
chr1	233254503	1.9751658247976576e-06	52.851851851851855	86.78571428571429	85.75	PCNX2
chr1	233448513	6.28486784575539e-07	78.5925925925926	45.75	55.0	RNU4-77P
chr1	233575705	2.2533886830911287e-07	79.55555555555556	52.142857142857146	62.25	KCNK1
chr1	233679938	6.382554555405842e-07	94.22222222222223	68.14285714285714	92.25	KCNK1
chr1	233722677	2.408442271963782e-07	62.666666666666664	27.964285714285715	35.0	KCNK1
chr1	233722678	2.0371368490061738e-07	62.18518518518518	24.892857142857142	36.5	KCNK1
chr1	233722702	3.7460371632051066e-07	74.81481481481481	40.67857142857143	39.5	KCNK1
chr1	233722769	6.100724945845232e-08	59.2962962962963	31.535714285714285	13.25	KCNK1
chr1	233803028	7.106969117309165e-07	52.407407407407405	87.17857142857143	88.75	AL663058.1
chr1	233944841	1.8041441165341726e-06	44.074074074074076	77.35714285714286	70.0	SLC35F3
chr1	233944906	1.7112004393610622e-06	47.96296296296296	83.85714285714286	65.75	SLC35F3
chr1	234583031	9.479724794005199e-07	81.11111111111111	48.17857142857143	43.5	RF00096
chr1	234583382	1.871924514350732e-06	93.85185185185185	74.82142857142857	62.75	RF00096
chr1	234606919	8.42351066918623e-07	0.0	0.0	1.25	IRF2BP2
chr1	234616818	7.726788255966409e-08	16.48148148148148	49.464285714285715	20.75	IRF2BP2
chr1	234643268	4.429897679711166e-07	37.074074074074076	80.78571428571429	85.25	AL160408.5
chr1	234643274	1.60857339061639e-06	42.77777777777778	92.42857142857143	86.75	AL160408.5
chr1	234643281	7.140839054375478e-07	33.592592592592595	76.64285714285714	97.75	AL160408.5
chr1	234643282	8.739981420514882e-07	37.111111111111114	79.71428571428571	77.0	AL160408.5
chr1	234643320	7.245304438467873e-07	35.111111111111114	79.32142857142857	100.0	AL160408.5
chr1	234643321	6.840906360568978e-07	38.51851851851852	82.5	79.75	AL160408.5
chr1	234643393	1.6128981962155094e-06	39.592592592592595	82.0	87.5	AL160408.5
chr1	234671039	5.9028345731900125e-08	56.55555555555556	89.42857142857143	91.0	AL160408.3
chr1	234861714	1.5925213629072962e-06	45.629629629629626	90.0	68.75	RNY4P16
chr1	234861835	6.180865322129997e-07	56.44444444444444	96.35714285714286	80.5	RNY4P16
chr1	234869560	1.0212787747567256e-06	89.03703703703704	65.71428571428571	72.25	RNY4P16
chr1	234887134	1.0912661046563342e-06	77.29629629629629	36.964285714285715	36.25	RN7SL668P
chr1	234899075	2.594395169465981e-07	57.666666666666664	92.53571428571429	96.0	RN7SL668P
chr1	234932998	5.751062082646762e-07	91.55555555555556	71.10714285714286	76.0	AL391832.1
chr1	234960485	1.7885264495796554e-06	55.74074074074074	92.71428571428571	97.5	AL391832.2
chr1	234960495	6.715421186580868e-07	52.96296296296296	91.82142857142857	99.0	AL391832.2
chr1	235062421	3.781553862061197e-07	63.7037037037037	95.71428571428571	74.5	LINC01348
chr1	235062499	8.671386593249472e-07	32.22222222222222	83.60714285714286	64.25	LINC01348
chr1	235062539	5.825239231257816e-07	40.03703703703704	87.71428571428571	73.25	LINC01348
chr1	235128003	8.42351066918623e-07	0.0	0.0	5.25	TOMM20
chr1	235421632	7.355498245383735e-07	91.77777777777777	79.0	70.75	TBCE
chr1	235657949	1.661421123825007e-06	14.444444444444445	36.357142857142854	26.5	LYST
chr1	235885761	6.299132107136639e-07	47.629629629629626	86.35714285714286	79.0	LYST
chr1	235971996	8.42351066918623e-07	0.0	0.0	7.25	AL139161.1
chr1	235972582	7.420256179875069e-07	37.22222222222222	16.214285714285715	9.5	AL139161.1
chr1	235972680	8.743329719424306e-07	67.33333333333333	27.142857142857142	35.75	AL139161.1
chr1	236066306	1.5415645889331163e-06	55.25925925925926	28.392857142857142	59.5	NID1
chr1	236066509	8.814919980997383e-07	83.51851851851852	63.25	67.25	NID1
chr1	236287552	1.0801717627347379e-06	83.14814814814815	54.464285714285715	60.0	AL450309.1
chr1	236830649	1.65432768491435e-07	93.92592592592592	59.67857142857143	54.25	MTR
chr1	236830825	4.268513809193047e-07	94.66666666666667	62.0	62.75	MTR
chr1	236830826	6.226543833202393e-07	92.11111111111111	60.107142857142854	55.0	MTR
chr1	237216055	7.341141071936777e-07	42.18518518518518	82.10714285714286	91.5	RYR2
chr1	237671519	1.4994885374608023e-06	86.44444444444444	62.32142857142857	94.75	RYR2
chr1	239019010	5.833841442680592e-07	90.74074074074075	70.75	76.0	AL590135.1
chr1	239019143	9.655696520588378e-07	86.11111111111111	59.42857142857143	66.5	AL590135.1
chr1	239125188	4.706882611443423e-07	73.29629629629629	39.214285714285715	44.5	AL590135.1
chr1	239233116	1.1607445748798708e-06	47.51851851851852	88.32142857142857	82.0	AC093426.1
chr1	239233121	1.8396362695334512e-07	54.51851851851852	93.0	87.25	AC093426.1
chr1	239564035	1.11394237764228e-06	61.7037037037037	20.785714285714285	33.5	CHRM3
chr1	239665322	1.606743003217104e-06	90.37037037037037	78.60714285714286	64.75	CHRM3
chr1	239691729	1.9657650635496726e-06	91.92592592592592	67.96428571428571	68.5	CHRM3
chr1	239694462	7.866083686514533e-07	84.88888888888889	60.82142857142857	59.5	CHRM3
chr1	239739629	8.932357846957093e-07	87.92592592592592	61.57142857142857	65.75	CHRM3
chr1	239939053	7.309024496886315e-07	85.74074074074075	62.17857142857143	51.0	AL356361.2
chr1	240280851	1.4545227612717569e-06	42.7037037037037	79.67857142857143	97.5	FMN2
chr1	240280917	9.461006104963309e-07	44.51851851851852	87.46428571428571	98.25	FMN2
chr1	240281141	1.2884783093268585e-07	38.629629629629626	80.75	95.5	FMN2
chr1	240282579	1.9100628678979144e-06	58.48148148148148	87.96428571428571	69.0	FMN2
chr1	240522730	1.4792603330494809e-06	19.814814814814813	44.32142857142857	66.25	GREM2
chr1	240804595	1.917289315169053e-06	79.85185185185185	42.392857142857146	28.25	RGS7
chr1	240928127	3.197131986347865e-07	50.7037037037037	85.67857142857143	94.0	RGS7
chr1	241153872	5.971221580857657e-07	72.70370370370371	46.857142857142854	65.25	RGS7
chr1	241208700	1.2656995210180503e-06	35.48148148148148	69.71428571428571	61.25	RGS7
chr1	241208755	4.040673207088375e-07	44.55555555555556	82.10714285714286	61.5	RGS7
chr1	241208953	5.463317996122608e-07	46.7037037037037	90.42857142857143	91.5	RGS7
chr1	241208954	1.6153862077930813e-06	53.03703703703704	92.10714285714286	90.25	RGS7
chr1	241208993	2.1849926853108566e-07	51.2962962962963	88.57142857142857	98.0	RGS7
chr1	241271485	9.523241547351627e-07	63.074074074074076	92.07142857142857	91.5	RGS7
chr1	241271486	7.662222163676481e-07	62.2962962962963	91.21428571428571	87.0	RGS7
chr1	241289609	1.590454725841486e-06	53.888888888888886	79.21428571428571	87.5	RGS7
chr1	241392079	3.024983320006264e-07	12.962962962962964	49.392857142857146	90.0	AL359764.1
chr1	241392080	4.344070550662011e-07	18.37037037037037	50.535714285714285	77.0	AL359764.1
chr1	241392195	1.9596982111417247e-06	14.296296296296296	44.035714285714285	81.75	AL359764.1
chr1	241392196	5.9072250517177137e-08	15.222222222222221	48.892857142857146	63.5	AL359764.1
chr1	241392399	1.3772013054566396e-06	70.4074074074074	95.5	93.5	AL359764.1
chr1	241392400	2.5202907915745576e-07	61.0	93.75	96.0	AL359764.1
chr1	241718090	3.0258664653461916e-07	47.22222222222222	88.0	93.75	WDR64
chr1	241718316	1.5741384616700964e-06	17.296296296296298	41.75	30.5	WDR64
chr1	241718348	1.405347268880257e-07	49.51851851851852	89.28571428571429	66.75	WDR64
chr1	241718353	7.654303476519725e-07	53.851851851851855	91.78571428571429	80.25	WDR64
chr1	241916453	7.686347158659302e-07	52.48148148148148	92.28571428571429	95.75	RPL23AP20
chr1	242143807	5.359999916097532e-07	62.25925925925926	89.42857142857143	85.0	PLD5
chr1	243236829	9.99354515455518e-07	77.74074074074075	42.464285714285715	57.75	CEP170
chr1	243236830	4.7680322526537074e-07	75.74074074074075	38.714285714285715	52.25	CEP170
chr1	243236873	5.751777249830095e-07	84.96296296296296	51.357142857142854	59.75	CEP170
chr1	243263704	1.8053353552813769e-06	68.85185185185185	92.53571428571429	73.5	SDCCAG8
chr1	243411625	6.146442136012653e-07	81.51851851851852	98.25	97.5	SDCCAG8
chr1	244046000	5.549172057332368e-07	44.44444444444444	83.57142857142857	92.5	AL591885.1
chr1	244046008	1.6752751031058798e-06	53.370370370370374	89.82142857142857	90.75	AL591885.1
chr1	244046009	1.5007303925192505e-06	47.407407407407405	85.89285714285714	91.5	AL591885.1
chr1	244060874	7.789431279728125e-07	51.666666666666664	88.46428571428571	98.25	ZBTB18
chr1	244141665	5.39503867163154e-07	62.77777777777778	87.64285714285714	81.75	AL590483.2
chr1	244241579	5.132629386628692e-07	54.0	89.35714285714286	88.5	C1orf100
chr1	244258642	2.20839251175853e-07	85.03703703703704	53.107142857142854	85.25	C1orf100
chr1	244258726	2.3800644260461162e-07	85.92592592592592	52.67857142857143	86.5	C1orf100
chr1	244258786	1.4557640465647337e-07	93.37037037037037	65.53571428571429	89.75	C1orf100
chr1	244258789	1.9572529607118443e-08	90.48148148148148	54.535714285714285	80.25	C1orf100
chr1	244340090	1.7689723538944832e-06	90.81481481481481	69.25	78.25	C1orf100
chr1	244595593	1.561075116494937e-06	66.11111111111111	90.71428571428571	84.75	CATSPERE
chr1	244615484	1.3122102964945658e-06	70.11111111111111	94.07142857142857	80.25	CATSPERE
chr1	244672981	3.338729835426643e-07	78.74074074074075	35.392857142857146	53.0	DESI2
chr1	244672982	4.885381007014879e-07	77.88888888888889	33.17857142857143	64.75	DESI2
chr1	244802296	2.5437228668044364e-07	43.111111111111114	82.21428571428571	64.0	COX20
chr1	245111445	8.861462369823918e-07	68.29629629629629	96.07142857142857	98.0	AL589763.1
chr1	245245516	2.4697395070982137e-07	52.2962962962963	95.57142857142857	92.75	KIF26B
chr1	245281528	1.9000974508304946e-07	3.7037037037037037	0.0	56.25	KIF26B
chr1	245377709	1.6263788725257184e-06	75.33333333333333	92.67857142857143	94.75	KIF26B
chr1	245420429	8.597193316384438e-07	79.5925925925926	51.535714285714285	85.0	KIF26B
chr1	245589067	1.2045751165850666e-06	74.85185185185185	92.07142857142857	98.0	KIF26B
chr1	245610267	1.7072845942966947e-07	55.111111111111114	89.71428571428571	86.5	KIF26B
chr1	245645705	1.012162324453156e-06	44.074074074074076	76.75	66.0	KIF26B
chr1	245932808	2.030556935839586e-07	96.0	81.35714285714286	99.0	SMYD3
chr1	245946977	9.524089424230813e-07	79.74074074074075	48.75	81.5	SMYD3
chr1	245947035	1.1801015808197697e-06	76.92592592592592	43.92857142857143	58.0	SMYD3
chr1	245947251	7.981278696917875e-07	71.11111111111111	40.57142857142857	78.0	SMYD3
chr1	246004319	1.0968975946222952e-06	66.29629629629629	95.42857142857143	82.0	SMYD3
chr1	246078825	1.759574863843211e-06	22.37037037037037	58.5	69.75	SMYD3
chr1	246081118	2.7563082977066057e-07	68.25925925925925	87.14285714285714	72.75	SMYD3
chr1	246099927	1.90342152582125e-06	91.44444444444444	75.78571428571429	29.75	SMYD3
chr1	246166475	1.6501852646988373e-06	58.7037037037037	91.07142857142857	85.5	SMYD3
chr1	246166757	2.4313256006619827e-08	51.925925925925924	92.39285714285714	86.5	SMYD3
chr1	246274119	1.4706330868693938e-07	90.5925925925926	74.42857142857143	44.5	SMYD3
chr1	246322969	9.976885418499379e-07	89.03703703703704	69.14285714285714	88.75	SMYD3
chr1	246416995	4.269885345319594e-08	90.62962962962963	66.03571428571429	58.0	SMYD3
chr1	246538004	1.686860823430035e-06	64.44444444444444	96.92857142857143	98.5	TFB2M
chr1	246735977	5.778911833713305e-08	55.592592592592595	92.71428571428571	45.75	SCCPDH
chr1	246735978	4.7646629081950326e-08	57.592592592592595	94.57142857142857	49.75	SCCPDH
chr1	246760635	1.0289666629470413e-06	82.0	60.82142857142857	54.25	SCCPDH
chr1	246760702	2.3814078150429103e-07	64.29629629629629	37.142857142857146	23.25	SCCPDH
chr1	246761133	1.2171563563877666e-06	88.33333333333333	65.78571428571429	78.0	SCCPDH
chr1	247060886	2.3015939946252852e-07	90.77777777777777	71.17857142857143	68.0	ZNF670-ZNF695
chr1	248486420	8.42351066918623e-07	0.0	0.0	29.25	AC138089.1
chr1	248859908	2.800866192826793e-07	76.18518518518519	34.392857142857146	30.75	AL672291.1
chr1	248859909	3.9120771406183593e-07	71.48148148148148	35.857142857142854	44.5	AL672291.1
chr1	248860047	5.854297123371708e-08	91.51851851851852	65.10714285714286	67.75	AL672291.1
chr1	248933064	1.5531354919160151e-07	3.7037037037037037	0.0	75.0
chr10	37585	5.35037536117553e-10	0.0	0.0	58.25	AL713922.1
chr10	38311	1.5531354919160151e-07	3.7037037037037037	0.0	75.0	AL713922.1
chr10	157485	1.7487236250963938e-06	57.77777777777778	90.78571428571429	91.25	ZMYND11
chr10	157486	1.8066762270521633e-06	52.96296296296296	90.57142857142857	83.25	ZMYND11
chr10	214313	1.9519565459329915e-06	69.92592592592592	92.78571428571429	95.25	ZMYND11
chr10	476814	1.3532165528364858e-06	90.03703703703704	70.17857142857143	77.5	DIP2C
chr10	476936	4.792061978375764e-07	88.70370370370371	54.82142857142857	91.75	DIP2C
chr10	476961	1.6244690488635738e-06	83.62962962962963	53.32142857142857	77.25	DIP2C
chr10	513865	1.318591534847283e-06	51.666666666666664	88.35714285714286	88.0	DIP2C
chr10	513915	1.0313105189442918e-06	43.925925925925924	83.10714285714286	87.0	DIP2C
chr10	514142	3.273745095162301e-07	42.44444444444444	78.75	88.75	DIP2C
chr10	514153	2.969674700891092e-07	34.81481481481482	85.21428571428571	89.25	DIP2C
chr10	546902	5.788428268071106e-08	52.18518518518518	89.92857142857143	70.25	DIP2C
chr10	546903	1.361727718650139e-06	44.55555555555556	85.28571428571429	75.25	DIP2C
chr10	547033	5.5480383100533835e-08	34.333333333333336	79.0	69.25	DIP2C
chr10	547034	1.3412636173895737e-07	30.88888888888889	72.75	68.25	DIP2C
chr10	547096	1.8743196978429794e-08	13.62962962962963	49.892857142857146	55.0	DIP2C
chr10	547103	3.077136531322468e-08	15.444444444444445	57.035714285714285	66.25	DIP2C
chr10	547154	1.0726939933632116e-06	11.37037037037037	46.964285714285715	37.0	DIP2C
chr10	613825	5.350525471398921e-07	48.888888888888886	90.17857142857143	81.25	DIP2C
chr10	625273	7.615829214076718e-07	53.666666666666664	20.321428571428573	26.0	DIP2C
chr10	625378	4.1105091427651115e-08	75.85185185185185	32.607142857142854	40.0	DIP2C
chr10	625401	2.9378895876990015e-08	80.81481481481481	38.57142857142857	45.0	DIP2C
chr10	625442	1.1584180185022179e-08	87.85185185185185	45.357142857142854	53.0	DIP2C
chr10	680153	1.2538512391441885e-06	72.96296296296296	36.714285714285715	70.75	DIP2C
chr10	680267	1.1029819055054595e-06	60.851851851851855	22.5	36.0	DIP2C
chr10	680268	6.144139488410283e-07	57.407407407407405	18.535714285714285	48.0	DIP2C
chr10	680306	1.6280825800372147e-06	75.62962962962963	39.535714285714285	68.25	DIP2C
chr10	693540	7.573863815668189e-07	38.148148148148145	64.42857142857143	48.0	DIP2C
chr10	693549	1.9621363792505894e-06	37.851851851851855	70.21428571428571	48.75	DIP2C
chr10	806843	3.4257450284579935e-07	77.03703703703704	49.75	59.5	LARP4B
chr10	974073	1.5549554561079405e-06	50.407407407407405	86.82142857142857	100.0	AL359878.1
chr10	1044304	1.4844591241104635e-07	78.51851851851852	45.107142857142854	73.75	IDI1
chr10	1044314	7.786056196395528e-07	64.77777777777777	33.25	53.25	IDI1
chr10	1236038	8.388549161406049e-07	0.0	0.0	50.0	ADARB2
chr10	1236043	8.388549161406049e-07	0.0	0.0	50.0	ADARB2
chr10	1435025	9.137400292860141e-07	81.48148148148148	50.285714285714285	66.25	ADARB2
chr10	1435435	7.092105802265459e-07	89.03703703703704	50.92857142857143	58.5	ADARB2
chr10	1488510	1.6207365404164012e-06	69.4074074074074	47.785714285714285	81.25	ADARB2
chr10	1550201	1.1139067695997577e-06	48.44444444444444	78.21428571428571	79.5	ADARB2
chr10	1550251	6.535012746758777e-07	24.814814814814813	49.107142857142854	55.5	ADARB2
chr10	1611137	5.87794079320148e-07	65.25925925925925	36.92857142857143	73.0	ADARB2
chr10	1700105	8.388549161406049e-07	0.0	0.0	50.0	ADARB2
chr10	2146296	9.345707267267324e-07	71.77777777777777	41.67857142857143	34.0	AL441943.2
chr10	2146319	1.6904845658773118e-07	88.4074074074074	68.35714285714286	50.0	AL441943.2
chr10	2813406	3.940677997568048e-07	53.96296296296296	90.85714285714286	76.0	AC026396.1
chr10	2972320	1.7474802092068536e-06	82.22222222222223	54.0	77.25	AC026396.1
chr10	2972455	2.3846255630000783e-07	87.85185185185185	50.17857142857143	65.0	AC026396.1
chr10	2972456	6.622884946074689e-08	86.11111111111111	55.642857142857146	55.75	AC026396.1
chr10	2972457	4.4727183262781233e-07	86.22222222222223	50.42857142857143	66.5	AC026396.1
chr10	3046778	4.5105644585565716e-07	48.96296296296296	75.92857142857143	72.5	AL731533.2
chr10	3295079	1.9144526411741005e-06	70.18518518518519	94.21428571428571	78.25	AL139280.1
chr10	3295106	1.0273848553924284e-07	55.77777777777778	91.57142857142857	49.25	AL139280.1
chr10	3299528	1.6261338134966297e-06	52.22222222222222	89.10714285714286	94.25	AL139280.1
chr10	3453212	3.6446340731819644e-07	82.5925925925926	49.714285714285715	29.25	AL357833.1
chr10	3453213	1.6574082748161188e-07	80.74074074074075	49.25	37.25	AL357833.1
chr10	3599506	1.0636869375601766e-07	40.666666666666664	85.67857142857143	70.5	AL357833.2
chr10	3668742	2.45061112500727e-07	28.40740740740741	67.42857142857143	72.75	AL450322.2
chr10	3668755	1.6254792457894975e-06	24.074074074074073	59.25	69.75	AL450322.2
chr10	3668772	5.88117355727691e-07	23.0	63.57142857142857	71.5	AL450322.2
chr10	3668788	4.199529895151088e-07	20.11111111111111	63.535714285714285	80.75	AL450322.2
chr10	3668885	1.6134780026624748e-06	30.85185185185185	69.89285714285714	82.25	AL450322.2
chr10	3702728	4.6298133829007005e-07	62.888888888888886	92.10714285714286	95.5	AL450322.2
chr10	3750046	1.7312304389372151e-07	60.55555555555556	22.642857142857142	42.25	AL450322.2
chr10	3764839	1.526702722492277e-06	34.81481481481482	71.71428571428571	81.25	AL450322.2
chr10	3810411	1.463702377258342e-06	12.555555555555555	41.92857142857143	38.25	AL513303.2
chr10	3886568	9.294594011683341e-08	89.77777777777777	62.535714285714285	55.0	AL513303.1
chr10	3886582	8.313135284213186e-07	85.14814814814815	56.785714285714285	54.25	AL513303.1
chr10	3886635	9.352295558506409e-07	82.07407407407408	56.607142857142854	51.5	AL513303.1
chr10	3919890	7.040493139663231e-07	60.592592592592595	26.0	33.5	AL513303.1
chr10	4247022	3.3517771119975125e-07	72.14814814814815	35.392857142857146	50.25	LINC00702
chr10	4247023	7.733877736038696e-08	72.5925925925926	34.964285714285715	51.5	LINC00702
chr10	4281291	1.1850279195965304e-07	42.629629629629626	80.64285714285714	78.75	LINC00702
chr10	4310251	2.6186695234915414e-07	84.81481481481481	53.892857142857146	38.5	LINC00702
chr10	4907028	6.896592160113796e-07	48.074074074074076	82.92857142857143	70.25	AKR1C6P
chr10	4934727	7.064531421786175e-07	50.48148148148148	91.17857142857143	92.5	RF00096
chr10	4934827	1.3539013447226092e-06	58.111111111111114	93.53571428571429	95.75	RF00096
chr10	5009432	4.580629515741808e-08	61.0	93.75	80.5	RF00096
chr10	5009433	1.4519698738771716e-06	60.111111111111114	92.32142857142857	69.75	RF00096
chr10	5020509	1.645372535549882e-07	27.962962962962962	63.214285714285715	66.25	RF00096
chr10	5101748	4.841484354670775e-07	84.51851851851852	68.42857142857143	58.5	AKR1C3
chr10	5131427	1.207718428360847e-06	91.74074074074075	73.42857142857143	74.0	AKR1C5P
chr10	5153484	1.4584224571436302e-06	86.29629629629629	55.142857142857146	69.0	AKR1C8P
chr10	5323618	1.6867139746461804e-06	60.18518518518518	88.03571428571429	71.5	RPL26P28
chr10	5325297	6.316685755030135e-07	70.92592592592592	35.535714285714285	39.25	RPL26P28
chr10	5325499	9.871695645333636e-08	84.22222222222223	70.5	90.5	RPL26P28
chr10	5343799	3.638317167174777e-07	64.48148148148148	34.5	47.75	AL683826.1
chr10	5382551	4.084699551601996e-07	71.14814814814815	53.42857142857143	70.0	UCN3
chr10	5488878	1.3080562684904327e-06	47.77777777777778	85.89285714285714	83.5	CALML5
chr10	5504097	1.8432164260584259e-06	64.62962962962963	88.85714285714286	74.0	CALML5
chr10	5504117	1.3242756581680219e-06	55.888888888888886	88.32142857142857	60.5	CALML5
chr10	5512218	1.5445262557142146e-06	82.03703703703704	62.607142857142854	69.5	CALML3-AS1
chr10	5546998	1.7876216794283086e-06	51.370370370370374	84.35714285714286	78.75	CALML3
chr10	5568313	5.477943543373435e-07	55.333333333333336	90.14285714285714	88.0	AL365356.5
chr10	5643286	9.255034887275561e-07	89.18518518518519	58.107142857142854	68.5	ASB13
chr10	5643325	1.0024361755323917e-06	85.66666666666667	51.75	61.75	ASB13
chr10	5643336	1.5000757517474507e-06	86.07407407407408	51.785714285714285	60.75	ASB13
chr10	5643401	6.413838895861905e-08	83.18518518518519	47.035714285714285	49.5	ASB13
chr10	5643420	1.422937922287191e-06	80.62962962962963	49.5	45.25	ASB13
chr10	5643877	1.470017330964574e-06	81.11111111111111	51.357142857142854	55.0	ASB13
chr10	5643878	1.0169048743441214e-06	79.25925925925925	45.714285714285715	93.25	ASB13
chr10	5643932	1.608960331164916e-06	92.48148148148148	68.85714285714286	70.0	ASB13
chr10	5655532	1.8553480408791476e-06	46.666666666666664	77.32142857142857	81.75	ASB13
chr10	5840270	6.175300092479471e-07	92.62962962962963	59.607142857142854	61.75	ANKRD16
chr10	5840289	1.2098486165947652e-06	85.33333333333333	54.25	36.75	ANKRD16
chr10	5840290	1.5633587324616822e-06	83.4074074074074	54.0	55.5	ANKRD16
chr10	5892155	6.599408716609659e-07	78.55555555555556	42.714285714285715	64.0	FBH1
chr10	5965331	2.5112473712937043e-07	48.03703703703704	89.42857142857143	85.5	IL15RA
chr10	6315246	1.8231324520862362e-06	63.48148148148148	91.14285714285714	84.5	AL137145.2
chr10	6328068	8.603340719315375e-07	88.51851851851852	58.142857142857146	64.0	AL137145.2
chr10	6347346	1.2312203683942538e-06	93.74074074074075	70.17857142857143	95.25	AL137145.1
chr10	6470227	1.0058042262309863e-07	92.74074074074075	72.5	83.75	PRKCQ
chr10	6538452	1.0866547406716163e-06	76.81481481481481	41.75	59.75	PRKCQ
chr10	6607768	1.3477151579221345e-06	82.03703703703704	61.357142857142854	62.5	PRKCQ-AS1
chr10	7036412	5.440569119891635e-07	75.22222222222223	93.35714285714286	99.0	AL590095.1
chr10	7076030	1.4473435426689414e-06	88.77777777777777	64.96428571428571	77.0	AL590095.1
chr10	7400222	1.427682086964368e-06	79.44444444444444	49.25	86.25	SFMBT2
chr10	7722156	4.6511840010729784e-07	92.11111111111111	67.35714285714286	88.75	ITIH2
chr10	7744869	1.0257977421366343e-06	67.37037037037037	88.67857142857143	88.0	ITIH2
chr10	8045498	8.42351066918623e-07	0.0	0.0	11.75	GATA3-AS1
chr10	8051770	8.42351066918623e-07	0.0	0.0	41.75	GATA3-AS1
chr10	8084024	1.6969918712797888e-06	93.33333333333333	71.46428571428571	78.5	GATA3
chr10	8084030	6.497411821013825e-08	92.74074074074075	66.71428571428571	73.75	GATA3
chr10	8128700	1.7903254468171823e-06	55.55555555555556	91.89285714285714	84.0	PRPF38AP1
chr10	8128702	3.530193862336947e-07	49.44444444444444	87.57142857142857	83.25	PRPF38AP1
chr10	8128703	4.673901344526219e-07	58.666666666666664	92.0	81.25	PRPF38AP1
chr10	8275780	1.9128404609017254e-06	57.407407407407405	33.17857142857143	54.5	LINC00708
chr10	8582150	6.438830275407228e-07	67.44444444444444	86.42857142857143	37.25	CHCHD3P1
chr10	8616393	5.267026015326875e-07	2.4444444444444446	19.071428571428573	34.5	CHCHD3P1
chr10	8616494	5.159720054121102e-07	5.703703703703703	32.285714285714285	63.25	CHCHD3P1
chr10	9130453	7.396359569586584e-07	77.77777777777777	46.285714285714285	44.25	LINC00709
chr10	10363636	1.586423809490384e-06	54.18518518518518	82.64285714285714	91.75	AL583859.1
chr10	10482867	1.4756852373830031e-07	34.888888888888886	72.92857142857143	64.5	AL583859.2
chr10	10482990	1.807529394703426e-07	23.37037037037037	52.392857142857146	48.75	AL583859.2
chr10	10483036	4.887264633587086e-07	30.037037037037038	63.214285714285715	70.75	AL583859.2
chr10	10483106	2.2955432890590128e-07	19.22222222222222	53.285714285714285	59.75	AL583859.2
chr10	10483121	4.087208373285383e-08	19.333333333333332	54.892857142857146	64.75	AL583859.2
chr10	10914352	1.5183957437899222e-07	57.148148148148145	18.321428571428573	58.5	CELF2
chr10	10914353	3.7615045523518156e-07	59.851851851851855	14.392857142857142	49.75	CELF2
chr10	10914367	1.5426260656092095e-06	50.77777777777778	16.392857142857142	51.75	CELF2
chr10	10914368	5.371853939721182e-07	45.55555555555556	8.785714285714286	34.75	CELF2
chr10	10914387	4.615681443830694e-07	55.148148148148145	17.642857142857142	53.0	CELF2
chr10	10914388	1.3438388646203086e-06	58.2962962962963	19.928571428571427	41.0	CELF2
chr10	10914429	7.587817800782905e-07	67.85185185185185	33.142857142857146	69.75	CELF2
chr10	10914430	4.3284069205573786e-07	69.5925925925926	31.285714285714285	55.75	CELF2
chr10	11036403	3.60609492160989e-07	61.7037037037037	95.57142857142857	99.0	CELF2
chr10	11049419	1.2842449434125832e-06	93.25925925925925	57.964285714285715	77.0	CELF2
chr10	11355415	5.898142757997332e-08	86.4074074074074	46.67857142857143	73.25	CELF2
chr10	11405134	1.3034373193820102e-06	73.18518518518519	36.5	44.0	AC026887.1
chr10	11405175	7.865726422984614e-08	90.81481481481481	54.107142857142854	67.75	AC026887.1
chr10	11560131	1.8114033339414702e-06	64.85185185185185	92.28571428571429	86.25	USP6NL
chr10	11566368	1.2424538526119521e-06	65.33333333333333	93.46428571428571	92.25	USP6NL
chr10	11602586	7.103114068821469e-07	49.148148148148145	85.42857142857143	84.75	AL512631.2
chr10	11602587	1.839281631586954e-06	53.333333333333336	84.96428571428571	80.25	AL512631.2
chr10	11603062	1.0273072853721964e-06	37.592592592592595	79.78571428571429	87.25	AL512631.2
chr10	11689102	1.8255525712946855e-06	90.62962962962963	60.82142857142857	71.5	AL512631.1
chr10	11689134	9.634378605982758e-07	67.66666666666667	33.107142857142854	36.5	AL512631.1
chr10	11716417	1.8803846583541613e-06	58.370370370370374	92.5	87.25	ECHDC3
chr10	11823237	8.42351066918623e-07	0.0	0.0	14.25	PROSER2
chr10	12221224	1.7529286317038454e-06	83.44444444444444	51.07142857142857	75.0	CDC123
chr10	12224829	4.078770966370207e-07	92.14814814814815	62.107142857142854	48.0	CDC123
chr10	12262878	1.9525625522921795e-07	43.925925925925924	77.71428571428571	48.25	CDC123
chr10	12499892	8.772451081905193e-07	88.22222222222223	56.892857142857146	83.0	CAMK1D
chr10	12503339	1.5848493701645702e-07	58.48148148148148	86.92857142857143	45.75	CAMK1D
chr10	12503535	1.4336213655072724e-07	54.44444444444444	88.71428571428571	66.5	CAMK1D
chr10	12503555	2.412725690108853e-07	55.629629629629626	87.21428571428571	60.75	CAMK1D
chr10	12503651	4.369297318650794e-09	52.18518518518518	90.85714285714286	74.75	CAMK1D
chr10	12503652	1.6432861250546023e-06	50.370370370370374	89.17857142857143	83.5	CAMK1D
chr10	12631844	1.2057316845340684e-06	63.0	95.85714285714286	92.25	CAMK1D
chr10	12631980	4.4007973676633284e-07	65.62962962962963	94.46428571428571	94.5	CAMK1D
chr10	12699697	1.246673919091041e-06	42.7037037037037	85.82142857142857	57.75	CAMK1D
chr10	12721089	9.929921215922742e-07	47.0	84.96428571428571	68.5	CAMK1D
chr10	12721106	1.0581554346538704e-07	62.111111111111114	95.57142857142857	92.0	CAMK1D
chr10	12721121	4.893653811309731e-07	64.48148148148148	93.35714285714286	92.75	CAMK1D
chr10	12721166	6.761180192164793e-07	67.22222222222223	91.64285714285714	68.5	CAMK1D
chr10	12721177	1.7845164103414473e-06	75.81481481481481	97.28571428571429	98.75	CAMK1D
chr10	12768556	3.172604927875208e-07	85.4074074074074	50.07142857142857	67.5	CAMK1D
chr10	12768557	2.674338260101856e-07	87.77777777777777	43.75	63.25	CAMK1D
chr10	12768656	2.3418638556111867e-07	89.14814814814815	56.392857142857146	61.5	CAMK1D
chr10	12769135	2.358212703315039e-08	94.25925925925925	60.92857142857143	53.5	CAMK1D
chr10	12995386	1.4838294809627845e-06	92.14814814814815	78.32142857142857	53.0	CCDC3
chr10	13054092	5.485726211987271e-07	63.22222222222222	95.57142857142857	80.25	RPL5P25
chr10	13054103	2.9028173192352284e-07	64.88888888888889	95.25	80.5	RPL5P25
chr10	13054275	4.0171946794692015e-07	46.03703703703704	85.75	76.0	RPL5P25
chr10	13102008	3.8282712912270597e-07	78.62962962962963	44.142857142857146	28.75	OPTN
chr10	13102009	1.2979549941012623e-06	76.4074074074074	39.535714285714285	21.5	OPTN
chr10	13102197	3.1474930566414567e-07	78.74074074074075	44.82142857142857	46.75	OPTN
chr10	13544297	6.135190856722704e-07	71.11111111111111	46.92857142857143	74.0	AL590677.1
chr10	13675049	7.806836740530129e-07	50.148148148148145	18.392857142857142	71.0	FRMD4A
chr10	13796558	3.436621218749964e-07	58.629629629629626	89.10714285714286	90.75	FRMD4A
chr10	13869016	4.49887463661641e-07	97.22222222222223	84.53571428571429	93.25	FRMD4A
chr10	13944802	9.848703128502993e-07	83.74074074074075	55.607142857142854	46.0	FRMD4A
chr10	13945122	2.346362173402022e-07	80.74074074074075	56.857142857142854	31.75	FRMD4A
chr10	14151686	1.679570466494003e-06	82.37037037037037	60.285714285714285	49.25	FRMD4A
chr10	14153885	7.641162789112901e-07	56.370370370370374	36.035714285714285	35.0	FRMD4A
chr10	14331167	4.911772322115028e-07	78.92592592592592	50.035714285714285	69.25	FRMD4A
chr10	14550516	7.89729059188142e-08	49.51851851851852	87.0	97.25	FAM107B
chr10	14572200	7.722563885619557e-07	16.074074074074073	51.107142857142854	36.75	FAM107B
chr10	14572317	1.8814775035244194e-06	19.59259259259259	61.035714285714285	51.0	FAM107B
chr10	14572385	7.516330416015623e-07	26.88888888888889	75.03571428571429	77.25	FAM107B
chr10	14572386	9.008932552731081e-07	34.2962962962963	74.46428571428571	84.5	FAM107B
chr10	14604733	1.5585499662715232e-06	0.07407407407407407	0.0	2.0	FAM107B
chr10	14623215	3.7884149095846074e-07	60.333333333333336	96.03571428571429	96.5	FAM107B
chr10	14623237	1.30441491826651e-06	51.925925925925924	87.42857142857143	96.25	FAM107B
chr10	14626079	1.7233386085132202e-06	72.88888888888889	41.714285714285715	19.0	FAM107B
chr10	14674765	1.0034416500032126e-08	54.592592592592595	95.67857142857143	96.75	FAM107B
chr10	14991197	1.2695336214028507e-06	48.51851851851852	96.07142857142857	100.0	OR7E110P
chr10	15005724	1.4722116230079161e-06	85.25925925925925	64.28571428571429	68.0	OR7E115P
chr10	15013544	9.535393212958618e-07	48.7037037037037	81.57142857142857	70.25	DCLRE1CP1
chr10	15316378	5.395346838962761e-07	44.925925925925924	87.89285714285714	71.25	FAM171A1
chr10	15395290	6.330058631500102e-07	40.0	85.53571428571429	71.0	FAM171A1
chr10	15548590	3.351822645095753e-07	39.81481481481482	81.82142857142857	79.75	ITGA8
chr10	15709242	9.517240398131385e-07	64.66666666666667	90.14285714285714	91.75	ITGA8
chr10	15791579	1.9152925071984896e-06	88.4074074074074	69.39285714285714	57.0	MINDY3
chr10	15791741	4.308164657415689e-07	83.03703703703704	58.357142857142854	91.25	MINDY3
chr10	15792333	1.6387835321668664e-06	72.44444444444444	35.17857142857143	25.5	MINDY3
chr10	16159695	1.9232437673500925e-07	44.0	76.92857142857143	95.25	RNU6-1075P
chr10	16159756	2.819114161966266e-07	12.37037037037037	36.392857142857146	65.75	RNU6-1075P
chr10	16299955	3.567700921888158e-07	50.22222222222222	87.0	97.0	AL355339.1
chr10	16299956	1.0573400820155303e-06	56.0	89.03571428571429	91.5	AL355339.1
chr10	16299968	1.5881139262059412e-06	46.925925925925924	85.96428571428571	97.75	AL355339.1
chr10	16440326	1.6172675218949885e-06	48.7037037037037	91.28571428571429	67.25	PTER
chr10	16440341	1.0712670293234145e-06	72.77777777777777	98.14285714285714	80.75	PTER
chr10	16440535	2.1442697568339196e-07	51.074074074074076	92.21428571428571	77.5	PTER
chr10	16440591	1.435785910366998e-06	53.25925925925926	87.71428571428571	64.25	PTER
chr10	16615143	7.007015485641358e-07	75.11111111111111	93.75	94.75	RSU1
chr10	16877359	1.5158608884339428e-06	63.7037037037037	88.42857142857143	92.5	CUBN
chr10	17175434	1.0894080461336833e-06	88.88888888888889	70.32142857142857	57.0	TRDMT1
chr10	17416664	1.3020909857456726e-07	92.14814814814815	68.39285714285714	93.25	ST8SIA6
chr10	17587448	1.898625682429515e-06	47.2962962962963	76.92857142857143	86.0	HACD1
chr10	17712947	1.0929430531222986e-06	93.55555555555556	72.78571428571429	75.5	STAM
chr10	17761737	6.027071225398979e-07	58.51851851851852	91.82142857142857	87.5	TMEM236
chr10	17761831	1.524804989722974e-06	61.51851851851852	89.60714285714286	88.75	TMEM236
chr10	18180237	1.7039520173300735e-06	77.29629629629629	34.142857142857146	57.5	CACNB2
chr10	19178854	1.955671138049796e-06	67.81481481481481	94.21428571428571	86.0	MALRD1
chr10	19994701	1.3547695288358834e-06	57.7037037037037	95.0	97.5	PLXDC2
chr10	20266983	1.755119036143243e-06	59.333333333333336	88.39285714285714	90.75	PLXDC2
chr10	20303696	6.844676878936787e-08	54.666666666666664	94.85714285714286	100.0	PLXDC2
chr10	20350334	5.648760737244724e-07	53.77777777777778	83.60714285714286	82.75	AMD1P1
chr10	20350335	3.324254493506052e-07	55.96296296296296	83.75	89.5	AMD1P1
chr10	20884604	1.4842434913163287e-06	90.48148148148148	66.10714285714286	82.25	NEBL
chr10	20889156	6.559613578368666e-07	69.07407407407408	28.857142857142858	54.5	NEBL
chr10	20889157	6.1641718483882e-08	63.888888888888886	33.035714285714285	38.0	NEBL
chr10	20889171	7.313782727278914e-08	49.629629629629626	19.821428571428573	25.5	NEBL
chr10	20889233	2.8962397531275425e-08	66.88888888888889	34.464285714285715	43.5	NEBL
chr10	21034673	2.309677113749492e-08	84.22222222222223	50.42857142857143	72.75	NEBL
chr10	21167036	3.0437314326224514e-07	58.18518518518518	95.57142857142857	100.0	NEBL
chr10	21167073	5.401981165761862e-07	47.333333333333336	82.14285714285714	98.25	NEBL
chr10	21174928	1.8420508511564614e-06	22.703703703703702	53.07142857142857	45.25	NEBL-AS1
chr10	21174966	4.2032052347845083e-07	14.703703703703704	44.42857142857143	40.75	NEBL-AS1
chr10	21175020	3.4830039898927226e-07	15.62962962962963	54.214285714285715	49.25	NEBL-AS1
chr10	21175094	2.1879724639945792e-07	22.77777777777778	58.392857142857146	60.25	NEBL-AS1
chr10	21195044	1.546664361838035e-06	46.851851851851855	78.96428571428571	57.25	NEBL-AS1
chr10	21310839	9.865040488994735e-07	55.55555555555556	87.46428571428571	84.0	RNU6-15P
chr10	21322807	1.569195681681544e-07	0.0	3.5714285714285716	75.0	RNU6-15P
chr10	21369255	1.9501224790590845e-06	91.5925925925926	58.535714285714285	70.25	AL158209.1
chr10	21370000	6.427956086414666e-07	63.407407407407405	29.535714285714285	45.0	AL158209.1
chr10	21475630	1.2035142913476516e-06	49.925925925925924	85.57142857142857	83.75	RF00019
chr10	21519480	6.657392295604183e-07	44.2962962962963	15.75	6.75	SKIDA1
chr10	21519490	1.515930835539247e-06	36.629629629629626	12.392857142857142	6.0	SKIDA1
chr10	21519501	7.531568254127527e-07	49.44444444444444	18.785714285714285	8.75	SKIDA1
chr10	21519624	1.2478219387946174e-06	35.925925925925924	8.142857142857142	11.75	SKIDA1
chr10	21519827	1.2801760904691084e-06	28.77777777777778	5.464285714285714	8.25	SKIDA1
chr10	21520050	4.87829048744462e-07	22.11111111111111	3.5	3.5	SKIDA1
chr10	21568835	1.2739097386241938e-06	94.81481481481481	76.82142857142857	95.75	MLLT10
chr10	21616435	1.028919550404806e-06	63.22222222222222	93.57142857142857	89.0	MLLT10
chr10	21727908	1.846241482359781e-06	10.851851851851851	35.57142857142857	52.0	MLLT10
chr10	21732315	8.450501084330492e-07	54.851851851851855	20.142857142857142	61.5	MLLT10
chr10	22043604	1.4330188410943552e-06	85.5925925925926	67.25	60.75	DNAJC1
chr10	22043683	1.6277706996771167e-06	75.11111111111111	56.0	39.75	DNAJC1
chr10	22243606	1.3404809780975997e-06	53.44444444444444	87.17857142857143	76.5	AL158211.5
chr10	22243641	7.038627711675678e-07	56.77777777777778	88.60714285714286	81.75	AL158211.5
chr10	22277523	3.957663466276071e-07	98.29629629629629	89.85714285714286	97.75	RPL31P45
chr10	22640264	8.63470839742429e-07	86.48148148148148	60.464285714285715	67.75	PIP4K2A
chr10	22651429	4.796133810913102e-07	94.11111111111111	72.5	75.5	PIP4K2A
chr10	22670992	6.68582347729451e-07	83.29629629629629	61.17857142857143	24.0	PIP4K2A
chr10	22782001	1.8423286370752213e-06	75.85185185185185	94.78571428571429	92.25	RNU6-413P
chr10	22959527	1.4612620335222158e-06	51.074074074074076	83.21428571428571	89.0	ARMC3
chr10	23031649	1.1322724668900673e-06	89.88888888888889	49.107142857142854	93.5	ARMC3
chr10	23834514	1.2944391809403026e-06	39.074074074074076	72.39285714285714	84.0	NUP35P1
chr10	23858131	1.2626906180982931e-06	78.77777777777777	51.107142857142854	70.0	NUP35P1
chr10	23992936	2.330688891643007e-07	65.92592592592592	89.10714285714286	92.0	NUP35P1
chr10	24042456	4.4451747301007e-07	46.48148148148148	81.64285714285714	87.5	NUP35P1
chr10	24042474	1.807506562978915e-06	51.22222222222222	87.32142857142857	100.0	NUP35P1
chr10	24042561	9.275064644436785e-07	39.666666666666664	71.82142857142857	67.75	NUP35P1
chr10	24042562	5.2192009376474965e-08	33.7037037037037	73.64285714285714	74.25	NUP35P1
chr10	24042775	1.6839382455933006e-06	43.48148148148148	76.07142857142857	71.5	NUP35P1
chr10	24087032	1.7307215176764297e-06	81.29629629629629	54.32142857142857	46.75	NUP35P1
chr10	24118314	5.150301853769236e-07	73.44444444444444	45.785714285714285	34.75	NUP35P1
chr10	24202315	3.174129918231288e-07	52.55555555555556	85.42857142857143	79.5	KIAA1217
chr10	24214218	1.3677956157626944e-06	77.85185185185185	95.75	99.25	KIAA1217
chr10	24237816	5.029330872620117e-07	49.7037037037037	84.85714285714286	72.5	KIAA1217
chr10	24237839	7.312197207216177e-08	51.55555555555556	92.21428571428571	88.0	KIAA1217
chr10	24237840	2.003524624748432e-08	52.851851851851855	92.57142857142857	72.75	KIAA1217
chr10	24237906	7.503650344932454e-08	38.74074074074074	83.67857142857143	65.75	KIAA1217
chr10	24237907	1.2363969892008253e-07	38.48148148148148	84.53571428571429	74.75	KIAA1217
chr10	24237917	5.556002610150087e-07	38.2962962962963	85.5	73.0	KIAA1217
chr10	24237918	2.739463818366563e-07	41.629629629629626	88.21428571428571	65.0	KIAA1217
chr10	24237951	3.961271284652502e-08	27.333333333333332	71.82142857142857	78.0	KIAA1217
chr10	24237952	4.270699153094071e-08	29.0	70.39285714285714	52.0	KIAA1217
chr10	24238114	1.3421981692643538e-06	8.37037037037037	36.92857142857143	25.25	KIAA1217
chr10	24238187	3.076757790613409e-07	21.0	56.535714285714285	52.25	KIAA1217
chr10	24238189	1.6965469884581625e-07	27.85185185185185	63.892857142857146	51.75	KIAA1217
chr10	24238448	1.7093606767080545e-06	30.74074074074074	67.0	45.5	KIAA1217
chr10	24238482	1.2745023046915003e-08	31.037037037037038	79.82142857142857	57.5	KIAA1217
chr10	24238845	7.438395151490234e-07	27.333333333333332	62.82142857142857	32.5	KIAA1217
chr10	24238848	1.1957660162309228e-06	21.25925925925926	54.607142857142854	30.5	KIAA1217
chr10	24239015	1.8558580792610204e-06	42.333333333333336	79.67857142857143	46.75	KIAA1217
chr10	24239041	1.2409704724107507e-07	14.0	47.92857142857143	14.5	KIAA1217
chr10	24239108	1.2677772331905132e-06	12.037037037037036	33.67857142857143	26.0	KIAA1217
chr10	24239170	1.6189805634783742e-07	25.074074074074073	68.32142857142857	26.5	KIAA1217
chr10	24239240	4.194222154221096e-07	22.814814814814813	57.857142857142854	27.5	KIAA1217
chr10	24239241	1.0809344225722216e-07	22.666666666666668	56.75	15.5	KIAA1217
chr10	24239260	7.085803208990283e-08	28.962962962962962	69.89285714285714	34.0	KIAA1217
chr10	24239261	8.016480546820656e-08	26.666666666666668	70.03571428571429	37.0	KIAA1217
chr10	24239309	1.4958801682233168e-06	45.81481481481482	82.21428571428571	48.75	KIAA1217
chr10	24239310	2.7750732769209766e-08	34.851851851851855	83.75	56.25	KIAA1217
chr10	24239347	1.1223227802141042e-06	39.44444444444444	79.28571428571429	47.75	KIAA1217
chr10	24239395	1.3669443543867433e-06	32.592592592592595	68.96428571428571	31.25	KIAA1217
chr10	24239396	1.2517123099914765e-06	34.592592592592595	70.10714285714286	41.0	KIAA1217
chr10	24239407	5.180603040087746e-07	23.14814814814815	55.857142857142854	33.75	KIAA1217
chr10	24239469	9.362760224696518e-09	19.037037037037038	59.107142857142854	32.75	KIAA1217
chr10	24239470	5.512921964072369e-07	18.074074074074073	56.392857142857146	30.5	KIAA1217
chr10	24239551	5.372144763259756e-07	34.03703703703704	66.64285714285714	44.25	KIAA1217
chr10	24239563	1.001669616459877e-07	32.18518518518518	65.75	40.5	KIAA1217
chr10	24240095	9.769192615119637e-07	21.14814814814815	47.285714285714285	14.75	KIAA1217
chr10	24240293	2.9778871187714106e-07	53.22222222222222	86.5	52.25	KIAA1217
chr10	24240294	7.239452038950806e-07	47.51851851851852	84.75	27.75	KIAA1217
chr10	24240308	4.6905920867781697e-07	59.96296296296296	90.14285714285714	59.5	KIAA1217
chr10	24240309	1.8445075683207415e-06	57.333333333333336	87.78571428571429	52.75	KIAA1217
chr10	24240324	8.278891624230807e-07	49.77777777777778	84.71428571428571	48.75	KIAA1217
chr10	24240325	7.551021694659644e-08	37.77777777777778	85.78571428571429	44.0	KIAA1217
chr10	24311439	7.883484674376282e-07	72.4074074074074	92.28571428571429	98.25	KIAA1217
chr10	24347237	4.946210459396465e-08	42.592592592592595	80.53571428571429	81.0	KIAA1217
chr10	24347238	1.2486986425931044e-07	40.2962962962963	84.39285714285714	74.25	KIAA1217
chr10	24488786	6.69116423568202e-08	50.407407407407405	89.07142857142857	61.0	KIAA1217
chr10	24488787	4.9889705720518367e-08	51.888888888888886	90.57142857142857	72.25	KIAA1217
chr10	24488828	2.2116050778333447e-08	52.96296296296296	93.32142857142857	61.5	KIAA1217
chr10	24488829	1.51671856249814e-08	56.51851851851852	92.57142857142857	71.5	KIAA1217
chr10	24488971	3.212513147143059e-07	54.74074074074074	90.28571428571429	67.0	KIAA1217
chr10	24575434	1.7253605997739574e-06	52.48148148148148	85.71428571428571	82.5	ARHGAP21
chr10	24722877	8.42351066918623e-07	0.0	0.0	17.0	ARHGAP21
chr10	24849796	6.623791993249611e-08	52.888888888888886	91.14285714285714	53.0	PRTFDC1
chr10	24849866	5.109776308810121e-07	56.74074074074074	87.75	51.5	PRTFDC1
chr10	24849913	3.7746893160102805e-07	54.77777777777778	89.32142857142857	52.25	PRTFDC1
chr10	24849967	1.215804192096897e-06	58.851851851851855	91.35714285714286	58.0	PRTFDC1
chr10	24886474	6.927947138085326e-07	52.851851851851855	94.28571428571429	68.75	PRTFDC1
chr10	24886484	1.0137398484599233e-06	53.148148148148145	93.14285714285714	70.5	PRTFDC1
chr10	24886633	1.707519841196844e-06	63.925925925925924	95.60714285714286	92.0	PRTFDC1
chr10	25079230	7.407831062687132e-07	41.18518518518518	79.82142857142857	87.0	AL512598.2
chr10	25530505	2.5568693922796224e-07	21.703703703703702	57.42857142857143	61.5	GPR158
chr10	25530568	7.327097574393953e-08	41.48148148148148	79.75	84.75	GPR158
chr10	25531994	2.6836033646384827e-07	90.92592592592592	54.214285714285715	84.0	GPR158
chr10	25828797	1.279213439843469e-06	38.370370370370374	71.35714285714286	82.75	RNU6-632P
chr10	25833238	1.3314004179969436e-06	86.14814814814815	67.67857142857143	81.0	RNU6-632P
chr10	25901696	1.4705783723515134e-06	33.81481481481482	64.0	63.5	AL358612.1
chr10	25935065	8.42351066918623e-07	0.0	0.0	10.5	MYO3A
chr10	26311196	4.95319412800169e-07	61.888888888888886	93.75	92.0	GAD2
chr10	26311197	3.579551488878382e-08	60.851851851851855	95.67857142857143	91.5	GAD2
chr10	26311202	1.7717195568166339e-07	62.81481481481482	96.42857142857143	92.75	GAD2
chr10	26311203	2.243343336565502e-08	61.888888888888886	96.60714285714286	97.0	GAD2
chr10	26442322	3.7700590684782623e-07	30.22222222222222	63.107142857142854	71.75	APBB1IP
chr10	26621901	1.753090884420429e-06	52.51851851851852	90.71428571428571	91.5	AL160287.1
chr10	28172513	1.1296932048635677e-06	94.62962962962963	71.64285714285714	61.75	MPP7
chr10	28199699	5.803330327999285e-07	86.03703703703704	54.32142857142857	74.25	MPP7
chr10	28354688	1.1611165332639117e-06	52.22222222222222	86.85714285714286	83.0	ZNF101P1
chr10	28367075	3.382882792664306e-07	67.55555555555556	37.75	15.75	ZNF101P1
chr10	28367399	1.9092661186708575e-06	91.5925925925926	75.64285714285714	43.75	ZNF101P1
chr10	28704452	1.084030995340674e-06	91.92592592592592	59.642857142857146	51.5	BAMBI
chr10	28792553	4.296801655620404e-07	92.92592592592592	77.39285714285714	92.5	LINC01517
chr10	28810719	1.0575059886445988e-06	84.96296296296296	57.5	67.75	LINC01517
chr10	28880269	7.327258623899963e-07	81.25925925925925	39.92857142857143	71.0	LINC01517
chr10	28884560	1.947484091861354e-07	47.592592592592595	89.10714285714286	68.25	LINC01517
chr10	28914133	1.6330459910671176e-06	57.333333333333336	94.03571428571429	82.25	LINC01517
chr10	28939614	1.871430643089126e-06	36.629629629629626	72.57142857142857	39.75	LINC01517
chr10	28977440	6.651052072037801e-07	93.33333333333333	71.21428571428571	90.75	LINC01517
chr10	29253290	6.784600933807934e-07	82.62962962962963	46.17857142857143	72.75	LYZL1
chr10	29344633	9.811424846009506e-07	80.70370370370371	51.107142857142854	30.25	LYZL1
chr10	29456237	1.3443468048573495e-06	62.629629629629626	92.92857142857143	98.25	SVIL
chr10	29514928	8.678469691904993e-07	75.70370370370371	94.35714285714286	95.75	SVIL
chr10	29564572	4.6090707620129404e-07	91.77777777777777	66.10714285714286	81.75	SVIL
chr10	29587135	1.6645135207921471e-06	90.96296296296296	51.67857142857143	71.75	SVIL
chr10	29691432	8.018857504847836e-07	95.33333333333333	75.67857142857143	79.75	CKS1BP2
chr10	29719308	1.924233714525758e-06	80.88888888888889	43.32142857142857	62.0	RNU6-908P
chr10	29812353	5.593497960657891e-07	12.74074074074074	31.571428571428573	63.0	AL353093.1
chr10	30227584	5.989735092321726e-07	89.81481481481481	67.10714285714286	72.75	RNU6-598P
chr10	30231504	1.320187841595208e-06	10.222222222222221	36.357142857142854	26.5	RNU6-598P
chr10	30231562	9.164283598654303e-07	29.14814814814815	67.64285714285714	75.75	RNU6-598P
chr10	30527981	1.2103807826139545e-06	39.851851851851855	76.75	51.25	HNRNPA1P32
chr10	30527999	3.294530401219179e-07	42.48148148148148	88.82142857142857	92.0	HNRNPA1P32
chr10	30528132	2.1857452081598296e-07	44.074074074074076	89.32142857142857	77.75	HNRNPA1P32
chr10	30606209	4.5888909817755045e-07	54.2962962962963	85.0	97.25	LYZL2
chr10	30737421	8.706896006541528e-07	59.96296296296296	90.39285714285714	92.5	AL451107.1
chr10	30962633	3.8437385328881896e-07	76.96296296296296	41.892857142857146	40.25	ZNF438
chr10	30962634	7.471164660137479e-09	83.51851851851852	41.857142857142854	46.25	ZNF438
chr10	30962711	3.39274870354285e-08	91.44444444444444	54.892857142857146	56.75	ZNF438
chr10	30962712	2.1860753767294963e-08	91.5925925925926	49.964285714285715	62.25	ZNF438
chr10	31004590	1.3467096141081804e-06	86.25925925925925	64.25	74.25	ZNF438
chr10	31099907	1.130767752744699e-06	56.333333333333336	90.78571428571429	83.5	ZNF438
chr10	31197741	1.405142551046282e-07	50.851851851851855	80.5	89.25	AL356258.1
chr10	31332154	4.0227043497244634e-07	75.11111111111111	96.17857142857143	92.75	ZEB1
chr10	31401455	3.7356334430442975e-07	49.074074074074076	83.35714285714286	71.5	ZEB1
chr10	31401579	5.930225623291734e-07	49.22222222222222	86.53571428571429	67.75	ZEB1
chr10	31401580	1.0721226961819927e-07	45.370370370370374	88.03571428571429	70.75	ZEB1
chr10	31405168	2.6712937771455832e-08	92.22222222222223	73.53571428571429	84.5	ZEB1
chr10	31405169	1.6016448885974429e-06	89.66666666666667	63.5	84.25	ZEB1
chr10	31412582	3.5468604937201287e-07	70.07407407407408	93.03571428571429	88.25	ZEB1
chr10	31487679	1.9473437955952267e-06	80.66666666666667	96.53571428571429	98.0	ZEB1
chr10	31500588	1.3313184685442734e-06	55.48148148148148	91.17857142857143	82.75	ZEB1
chr10	31808660	1.1502714527388012e-06	57.81481481481482	19.928571428571427	21.75	ARHGAP12
chr10	31937164	3.383952267870889e-07	61.0	95.25	92.75	ARHGAP12
chr10	31943404	2.1007645120881612e-07	46.25925925925926	89.14285714285714	91.25	ARHGAP12
chr10	31961494	3.482339894200975e-07	32.333333333333336	63.67857142857143	53.75	RPL34P19
chr10	32105841	1.9552659927500477e-06	55.333333333333336	91.67857142857143	85.25	RPS4XP11
chr10	32106051	1.381567057390662e-06	47.96296296296296	91.10714285714286	87.25	RPS4XP11
chr10	32882319	1.6033173268973352e-06	66.77777777777777	92.82142857142857	85.25	AL365203.2
chr10	32929248	1.4120374420165316e-06	83.5925925925926	53.214285714285715	56.0	ITGB1
chr10	32962465	5.796380010296957e-07	50.25925925925926	15.857142857142858	16.25	ITGB1-DT
chr10	32971649	2.708977100385197e-07	49.48148148148148	86.89285714285714	77.25	ITGB1-DT
chr10	33030215	1.6022505530898609e-06	80.66666666666667	48.535714285714285	25.5	ITGB1-DT
chr10	33154837	1.1997078764907032e-06	87.29629629629629	64.64285714285714	55.0	NRP1
chr10	33156401	1.6478609745838003e-06	48.77777777777778	90.32142857142857	69.25	NRP1
chr10	33156542	1.8681832652809777e-06	75.44444444444444	97.85714285714286	85.5	NRP1
chr10	33156557	6.966961296148807e-07	66.62962962962963	95.57142857142857	83.25	NRP1
chr10	33211647	3.835346589707864e-07	70.11111111111111	28.785714285714285	33.75	NRP1
chr10	33215823	1.9521673611888196e-07	84.66666666666667	54.714285714285715	63.5	NRP1
chr10	33219384	7.515703935125817e-07	83.14814814814815	60.607142857142854	70.25	NRP1
chr10	33241539	1.1497848303621248e-06	77.37037037037037	44.25	65.25	NRP1
chr10	33299170	8.611048498212903e-07	73.07407407407408	40.285714285714285	69.25	NRP1
chr10	33430100	4.235356539102795e-07	52.2962962962963	92.32142857142857	88.0	AL353600.1
chr10	33515255	8.388549161406049e-07	0.0	0.0	50.0	AC018980.1
chr10	33594460	9.18861978338623e-07	53.81481481481482	86.96428571428571	61.5	AC018980.1
chr10	33594462	6.206219861817292e-07	50.925925925925924	85.10714285714286	59.5	AC018980.1
chr10	33594479	6.849763623089439e-08	53.111111111111114	89.64285714285714	71.5	AC018980.1
chr10	33594510	2.2854437957216523e-07	45.77777777777778	80.07142857142857	57.75	AC018980.1
chr10	33594967	1.933735135089861e-06	68.4074074074074	91.89285714285714	61.25	AC018980.1
chr10	33719557	1.5176427998443593e-06	93.66666666666667	67.89285714285714	95.75	AL450313.1
chr10	33732111	3.547905338845589e-07	59.407407407407405	91.39285714285714	87.0	LINC00838
chr10	33732128	1.3985914124985873e-06	52.2962962962963	88.35714285714286	82.5	LINC00838
chr10	33732175	9.454715082998384e-07	33.370370370370374	81.25	83.25	LINC00838
chr10	33811154	5.347425480017876e-07	97.5925925925926	67.92857142857143	85.25	LINC00838
chr10	33818097	9.347477755251244e-07	87.4074074074074	63.82142857142857	70.75	LINC00838
chr10	33966435	3.062072572743828e-07	47.0	75.67857142857143	46.0	AL117338.1
chr10	34078975	7.101548424945258e-07	78.77777777777777	41.535714285714285	23.75	PARD3
chr10	34213762	1.266746262159756e-07	63.370370370370374	94.39285714285714	90.0	PARD3
chr10	34213782	7.767570834982464e-07	60.666666666666664	93.17857142857143	94.75	PARD3
chr10	34302658	2.8277403838067134e-07	57.18518518518518	88.21428571428571	90.25	PARD3
chr10	34717499	1.3245188864599954e-07	58.44444444444444	91.17857142857143	99.25	PARD3
chr10	34737455	1.142841053459137e-06	52.81481481481482	80.17857142857143	94.5	PARD3
chr10	34954428	1.574791300353586e-06	48.25925925925926	86.96428571428571	76.5	PRDX2P2
chr10	34954429	1.8277467872780463e-06	41.407407407407405	85.39285714285714	64.75	PRDX2P2
chr10	35097052	8.478448029230389e-07	45.333333333333336	78.39285714285714	88.5	AL392046.1
chr10	35153232	8.821104866703369e-08	94.29629629629629	68.10714285714286	87.25	CREM
chr10	35153317	6.706635861092885e-07	95.88888888888889	70.85714285714286	91.5	CREM
chr10	35329420	6.392156573885696e-07	87.55555555555556	57.035714285714285	76.25	AL117336.3
chr10	35329421	1.3107269328903096e-07	91.96296296296296	66.0	66.25	AL117336.3
chr10	35330353	1.203399535776301e-06	92.03703703703704	63.714285714285715	87.0	AL117336.3
chr10	35413179	1.5511157264289528e-07	83.77777777777777	64.10714285714286	71.25	CCNY
chr10	35586330	1.917917534977348e-06	33.592592592592595	65.32142857142857	47.0	CCNY
chr10	35586423	1.3970207678271567e-06	14.88888888888889	39.357142857142854	9.5	CCNY
chr10	35792148	2.406533367667354e-07	44.925925925925924	80.85714285714286	67.5	PCAT5
chr10	35973971	9.508709273032079e-07	49.2962962962963	80.21428571428571	74.75	AL365500.1
chr10	36020743	1.2009010166041262e-06	70.4074074074074	96.60714285714286	100.0	AL355300.1
chr10	36334634	4.861911965230766e-07	28.0	66.85714285714286	81.5	MTND5P17
chr10	36582990	1.6471000724887252e-07	57.666666666666664	91.10714285714286	96.25	RF00019
chr10	38010328	8.388549161406049e-07	0.0	0.0	1.0	ZNF33A
chr10	38012005	2.7171467795469884e-07	35.111111111111114	78.71428571428571	62.25	ZNF33A
chr10	38012049	1.6469417023724698e-07	31.85185185185185	80.67857142857143	66.25	ZNF33A
chr10	38012114	2.6003834346609424e-07	47.7037037037037	84.71428571428571	84.0	ZNF33A
chr10	38012123	7.047774898814262e-08	43.81481481481482	84.17857142857143	79.25	ZNF33A
chr10	38837319	8.388549161406049e-07	0.0	0.0	50.0	AL590623.1
chr10	38837359	5.281677666322179e-10	0.0	0.0	75.0	AL590623.1
chr10	38839783	8.388549161406049e-07	0.0	0.0	50.0	AL590623.1
chr10	38846542	8.388549161406049e-07	0.0	0.0	50.0	AL590623.1
chr10	38859424	8.388549161406049e-07	0.0	0.0	50.0	AL590623.1
chr10	38865244	8.388549161406049e-07	0.0	0.0	50.0	AL590623.1
chr10	38868906	8.388549161406049e-07	0.0	0.0	50.0	AL590623.1
chr10	38871685	1.569195681681544e-07	0.0	3.5714285714285716	75.0	AL590623.1
chr10	38879534	8.388549161406049e-07	0.0	0.0	50.0	AL590623.1
chr10	38879549	8.388549161406049e-07	0.0	0.0	50.0	AL590623.1
chr10	38898636	1.5531354919160151e-07	3.7037037037037037	0.0	75.0	AL590623.1
chr10	38902822	1.9000974508304946e-07	3.7037037037037037	0.0	62.5	AL590623.1
chr10	39714173	8.388549161406049e-07	0.0	0.0	50.0	AL590623.1
chr10	39720068	9.002177191416977e-08	0.0	1.7857142857142858	75.0	AL590623.1
chr10	39725209	8.388549161406049e-07	0.0	0.0	50.0	AL590623.1
chr10	39765044	8.388549161406049e-07	0.0	0.0	50.0	AL590623.1
chr10	39776020	8.388549161406049e-07	0.0	0.0	50.0	AL590623.1
chr10	39776029	8.388549161406049e-07	0.0	0.0	50.0	AL590623.1
chr10	39782849	8.388549161406049e-07	0.0	0.0	50.0	AL590623.1
chr10	39865621	8.42351066918623e-07	0.0	0.0	37.5	AL590623.1
chr10	39879971	8.388549161406049e-07	0.0	0.0	50.0	AL590623.1
chr10	39879980	8.388549161406049e-07	0.0	0.0	50.0	AL590623.1
chr10	39951001	8.42351066918623e-07	0.0	0.0	37.5	AL590623.1
chr10	39985862	1.8773140524834224e-06	3.7037037037037037	10.714285714285714	91.75	AL590623.1
chr10	40092104	8.388549161406049e-07	0.0	0.0	50.0	AL590623.1
chr10	40092139	8.388549161406049e-07	0.0	0.0	50.0	AL590623.1
chr10	40126429	8.388549161406049e-07	0.0	0.0	50.0	AL590623.1
chr10	40126512	8.388549161406049e-07	0.0	0.0	50.0	AL590623.1
chr10	40210969	8.388549161406049e-07	0.0	0.0	50.0	AL590623.1
chr10	40224214	1.569195681681544e-07	0.0	3.5714285714285716	75.0	AL590623.1
chr10	40338974	1.569195681681544e-07	0.0	3.5714285714285716	75.0	AL590623.1
chr10	40353262	8.388549161406049e-07	0.0	0.0	50.0	AL590623.1
chr10	40353312	8.388549161406049e-07	0.0	0.0	50.0	AL590623.1
chr10	40488492	8.388549161406049e-07	0.0	0.0	50.0	KSR1P1
chr10	40633070	8.388549161406049e-07	0.0	0.0	50.0	KSR1P1
chr10	40633075	8.388549161406049e-07	0.0	0.0	50.0	KSR1P1
chr10	40633105	8.388549161406049e-07	0.0	0.0	50.0	KSR1P1
chr10	40640043	1.4537443148270625e-07	3.7037037037037037	7.142857142857143	100.0	KSR1P1
chr10	40701392	8.42351066918623e-07	0.0	0.0	37.5	KSR1P1
chr10	40807739	8.42351066918623e-07	0.0	0.0	37.5	KSR1P1
chr10	40839914	8.388549161406049e-07	0.0	0.0	50.0	KSR1P1
chr10	40854811	8.388549161406049e-07	0.0	0.0	50.0	KSR1P1
chr10	40854816	8.388549161406049e-07	0.0	0.0	50.0	KSR1P1
chr10	40854846	8.388549161406049e-07	0.0	0.0	50.0	KSR1P1
chr10	40905447	8.388549161406049e-07	0.0	0.0	50.0	KSR1P1
chr10	40944242	8.388549161406049e-07	0.0	0.0	50.0	KSR1P1
chr10	41079100	1.5531354919160151e-07	3.7037037037037037	0.0	75.0	KSR1P1
chr10	41085870	1.569195681681544e-07	0.0	3.5714285714285716	75.0	KSR1P1
chr10	41145967	4.464900418814112e-07	0.0	14.285714285714286	100.0
chr10	41196088	8.388549161406049e-07	0.0	0.0	50.0	KSR1P1
chr10	41198952	8.388549161406049e-07	0.0	0.0	50.0	KSR1P1
chr10	41221767	5.281677666322179e-10	0.0	0.0	75.0	KSR1P1
chr10	41256548	1.5531354919160151e-07	3.7037037037037037	0.0	75.0	KSR1P1
chr10	41269354	5.281677666322179e-10	0.0	0.0	75.0	KSR1P1
chr10	41341398	8.388549161406049e-07	0.0	0.0	50.0	KSR1P1
chr10	41379658	8.42351066918623e-07	0.0	0.0	37.5	KSR1P1
chr10	41380678	8.388549161406049e-07	0.0	0.0	50.0	KSR1P1
chr10	41440826	1.820584792270617e-07	0.0	10.714285714285714	75.0	KSR1P1
chr10	41504103	1.5399968935283784e-06	0.0	17.857142857142858	100.0
chr10	41536240	1.920401783656678e-07	0.0	3.5714285714285716	62.5	KSR1P1
chr10	41694657	1.5531354919160151e-07	3.7037037037037037	0.0	75.0	KSR1P1
chr10	42637430	1.0664983406460509e-06	26.48148148148148	54.964285714285715	51.75	ZNF33B
chr10	43082431	5.154462184556879e-07	57.22222222222222	96.28571428571429	91.75	RET
chr10	43138725	8.42351066918623e-07	0.0	0.0	4.75	CSGALNACT2
chr10	43371678	1.3850774442337036e-06	67.11111111111111	94.57142857142857	88.25	FXYD4
chr10	43586120	1.7782757529162903e-06	56.925925925925924	87.42857142857143	81.5	ZNF239
chr10	43678281	5.359153024488775e-07	68.92592592592592	91.25	86.0	ZNF32-AS3
chr10	43771848	1.710996639785363e-06	42.03703703703704	78.42857142857143	86.25	AL355989.1
chr10	43794448	3.539064790307487e-07	90.14814814814815	65.67857142857143	83.25	HNRNPA3P1
chr10	43794480	1.0664521779990768e-06	69.66666666666667	36.25	66.25	HNRNPA3P1
chr10	43816972	1.652413832968354e-07	72.33333333333333	36.0	61.5	HNRNPA3P1
chr10	43940707	1.5121015021145073e-06	87.66666666666667	63.214285714285715	77.75	LINC00841
chr10	44056249	2.447331389517323e-07	82.14814814814815	50.75	39.75	LINC00841
chr10	44232307	8.239715958622605e-07	77.0	95.25	86.0	AL137026.2
chr10	44232341	1.510428427533004e-06	71.88888888888889	95.60714285714286	73.5	AL137026.2
chr10	44245067	1.0800589048338877e-06	59.074074074074076	85.82142857142857	91.25	AL137026.2
chr10	44245184	7.024166761381494e-07	71.77777777777777	92.71428571428571	96.75	AL137026.2
chr10	44261921	1.788117169271086e-06	64.92592592592592	31.571428571428573	41.75	AL137026.2
chr10	44325141	2.9630243361934955e-07	55.0	95.53571428571429	83.5	C10orf142
chr10	44325171	1.195861909543924e-06	49.74074074074074	93.64285714285714	81.5	C10orf142
chr10	44703988	5.673468464232034e-07	96.03703703703704	74.75	73.5	AL356157.1
chr10	44733867	4.230328993904806e-07	56.370370370370374	92.10714285714286	95.5	EIF2AP4
chr10	44746213	6.20167763386986e-07	20.59259259259259	57.857142857142854	55.25	EIF2AP4
chr10	44934675	6.48481974536414e-07	69.5925925925926	31.071428571428573	52.25	TMEM72-AS1
chr10	45786438	8.388549161406049e-07	0.0	0.0	50.0	WASHC2C
chr10	46124534	5.281677666322179e-10	0.0	0.0	75.0	AGAP7P
chr10	46338515	8.294570672765102e-08	3.7037037037037037	6.25	100.0	AGAP14P
chr10	46368870	8.388549161406049e-07	0.0	0.0	50.0	FAM25BP
chr10	46451328	1.569195681681544e-07	0.0	3.5714285714285716	75.0	AC244230.2
chr10	46466044	8.42351066918623e-07	0.0	0.0	9.75	AC244230.2
chr10	46489403	5.281677666322179e-10	0.0	0.0	75.0	AC244230.2
chr10	46489407	5.281677666322179e-10	0.0	0.0	75.0	AC244230.2
chr10	46489430	1.1367608876262092e-10	3.7037037037037037	0.0	100.0	AC244230.2
chr10	46489460	8.107855490973513e-09	3.7037037037037037	3.5714285714285716	100.0	AC244230.2
chr10	46489470	8.107855490973513e-09	3.7037037037037037	3.5714285714285716	100.0	AC244230.2
chr10	46544747	5.250461857299782e-07	40.851851851851855	71.82142857142857	57.0	GPRIN2
chr10	46558777	7.966666097152321e-07	38.111111111111114	79.78571428571429	68.0	GPRIN2
chr10	46558789	8.171223751087711e-07	52.0	91.17857142857143	91.5	GPRIN2
chr10	46558790	1.9969268483582864e-07	50.81481481481482	94.14285714285714	91.25	GPRIN2
chr10	46574346	8.388549161406049e-07	0.0	0.0	50.0	SYT15
chr10	46581541	8.42351066918623e-07	0.0	0.0	37.5	SYT15
chr10	46600423	8.388549161406049e-07	0.0	0.0	50.0	AL356056.1
chr10	46600433	8.388549161406049e-07	0.0	0.0	50.0	AL356056.1
chr10	46800622	8.388549161406049e-07	0.0	0.0	50.0	BMS1P1
chr10	46915577	8.388549161406049e-07	0.0	0.0	50.0	PTPN20
chr10	46961972	8.388549161406049e-07	0.0	0.0	50.0	PTPN20
chr10	47190560	1.8718815560559444e-06	57.666666666666664	86.78571428571429	83.5	GDF10
chr10	47467177	8.388549161406049e-07	0.0	0.0	50.0	ANXA8
chr10	47467200	8.388549161406049e-07	0.0	0.0	50.0	ANXA8
chr10	47491533	8.388549161406049e-07	0.0	0.0	50.0	FAM25G
chr10	47530415	1.0432826494779308e-06	11.11111111111111	3.5714285714285716	100.0	AL591684.2
chr10	47678356	8.388549161406049e-07	0.0	0.0	50.0	SHLD2P3
chr10	47741314	1.5531354919160151e-07	3.7037037037037037	0.0	75.0	FO681492.1
chr10	47741324	1.5531354919160151e-07	3.7037037037037037	0.0	75.0	FO681492.1
chr10	47756230	8.388549161406049e-07	0.0	0.0	50.0	FO681492.1
chr10	47911116	8.388549161406049e-07	0.0	0.0	50.0	AC245041.2
chr10	47978527	8.752835475695103e-07	7.407407407407407	5.357142857142857	100.0	AC245041.2
chr10	48030662	8.388549161406049e-07	0.0	0.0	50.0	AGAP12P
chr10	48033118	8.388549161406049e-07	0.0	0.0	50.0	AGAP12P
chr10	48033134	8.388549161406049e-07	0.0	0.0	50.0	AGAP12P
chr10	48039649	1.569195681681544e-07	0.0	3.5714285714285716	75.0	RNA5SP315
chr10	48151963	1.920401783656678e-07	0.0	3.5714285714285716	55.0	FRMPD2
chr10	48329957	2.920954082780108e-07	87.33333333333333	55.142857142857146	90.75	RPS6P14
chr10	48788666	1.686226133489786e-07	60.51851851851852	91.89285714285714	90.5	WDFY4
chr10	49211856	1.1386175341719323e-06	60.370370370370374	86.25	95.25	TMEM273
chr10	49230203	1.1468647433556226e-06	49.666666666666664	88.53571428571429	90.75	TMEM273
chr10	49230204	1.1893089165840745e-06	38.851851851851855	83.39285714285714	95.0	TMEM273
chr10	49230336	1.2958219042091312e-06	53.55555555555556	88.53571428571429	84.75	TMEM273
chr10	50256347	1.2129285836111939e-06	89.0	69.92857142857143	82.25	ASAH2
chr10	50381759	1.3776664487507108e-08	85.77777777777777	56.392857142857146	44.0	SGMS1
chr10	50381868	1.8619566375542313e-07	86.33333333333333	58.392857142857146	30.0	SGMS1
chr10	50471367	6.203242156246654e-07	56.81481481481482	87.78571428571429	92.0	SGMS1
chr10	50580321	7.218398649307814e-07	45.333333333333336	91.71428571428571	86.5	SGMS1
chr10	50580474	9.791088131006546e-07	42.407407407407405	80.28571428571429	74.5	SGMS1
chr10	50580541	1.5616362989332441e-06	72.62962962962963	94.85714285714286	95.25	SGMS1
chr10	50580590	6.028458503922925e-07	76.62962962962963	95.67857142857143	85.0	SGMS1
chr10	50580699	3.5098736609432963e-08	76.07407407407408	96.0	91.0	SGMS1
chr10	50625516	8.42351066918623e-07	0.0	0.0	20.5	SGMS1-AS1
chr10	50815811	1.3286432926415199e-06	77.96296296296296	49.107142857142854	81.0	A1CF
chr10	50834324	8.787721297192541e-07	84.07407407407408	64.0	75.25	A1CF
chr10	50951559	1.8241665444311383e-06	47.51851851851852	21.357142857142858	11.5	CCDC58P2
chr10	50951584	1.0770875983216861e-06	79.22222222222223	44.07142857142857	36.75	CCDC58P2
chr10	50951679	1.9388793656095315e-06	71.81481481481481	29.928571428571427	39.0	CCDC58P2
chr10	50951680	1.3444679692108725e-07	66.48148148148148	33.892857142857146	34.25	CCDC58P2
chr10	51605676	9.127683396033712e-07	60.51851851851852	86.39285714285714	94.0	PRKG1
chr10	51743150	1.089093432201488e-06	87.77777777777777	66.96428571428571	53.5	PRKG1
chr10	51782311	1.7106040468676955e-06	56.407407407407405	86.03571428571429	89.25	PRKG1
chr10	51838476	4.1987576011797815e-08	78.62962962962963	45.107142857142854	41.75	PRKG1
chr10	51838477	1.0378835558339071e-06	80.77777777777777	46.964285714285715	45.75	PRKG1
chr10	51838776	3.980985508195771e-07	77.11111111111111	49.464285714285715	31.0	PRKG1
chr10	52239064	1.139078660347599e-08	0.0	7.142857142857143	75.0	PRKG1
chr10	52239087	1.4500965649317949e-10	0.0	3.5714285714285716	87.5	PRKG1
chr10	52250814	4.616834695383998e-07	85.33333333333333	59.142857142857146	59.25	PRKG1
chr10	52378207	1.2483169618518424e-06	29.37037037037037	64.96428571428571	72.5	RPL31P44
chr10	52703833	1.8348801906321266e-07	79.14814814814815	57.32142857142857	36.0	LNCAROD
chr10	52884015	1.9408992562574933e-07	58.2962962962963	90.71428571428571	95.25	RF00019
chr10	52922658	1.6746224402346634e-06	92.44444444444444	70.46428571428571	72.0	AC073174.2
chr10	53266813	8.484324103146653e-07	43.666666666666664	75.10714285714286	94.0	AC036101.1
chr10	53537283	1.5508242285870148e-06	78.14814814814815	92.78571428571429	94.75	RNA5SP318
chr10	53649147	5.309628424679882e-07	47.888888888888886	91.32142857142857	94.75	AL365496.1
chr10	53903292	1.374039118243746e-06	32.03703703703704	68.28571428571429	49.25	PCDH15
chr10	54842946	1.6425132113777952e-06	81.14814814814815	61.42857142857143	42.25	AC051618.1
chr10	55466670	1.9286250666267194e-06	88.18518518518519	65.21428571428571	67.25	AC016822.1
chr10	55989218	5.6806850079863155e-08	39.03703703703704	86.39285714285714	98.5	AC069545.1
chr10	55989219	6.64025280793378e-07	43.81481481481482	85.60714285714286	96.5	AC069545.1
chr10	56419202	6.689637682067193e-07	46.55555555555556	82.57142857142857	79.25	ZWINT
chr10	56642989	3.370096757333595e-07	44.370370370370374	85.17857142857143	67.0	RF01299
chr10	56643172	6.717383038440677e-07	40.333333333333336	80.28571428571429	99.0	RF01299
chr10	57360359	6.393422033797413e-07	64.14814814814815	87.96428571428571	91.0	MIR3924
chr10	57625404	8.237519373943036e-07	88.03703703703704	60.357142857142854	87.0	AL731534.1
chr10	57689001	1.0537025026676967e-06	49.925925925925924	86.53571428571429	64.0	AL731534.1
chr10	58435460	6.677264808986936e-07	36.44444444444444	13.285714285714286	8.75	TFAM
chr10	58476021	9.473375899491741e-08	75.51851851851852	45.857142857142854	40.25	BICC1
chr10	58476044	1.285831289624622e-06	56.96296296296296	32.92857142857143	33.0	BICC1
chr10	58813851	7.153163017518087e-07	60.666666666666664	87.28571428571429	98.75	BICC1
chr10	58846762	8.663664245991093e-08	67.88888888888889	93.92857142857143	94.75	BICC1
chr10	58874071	1.0279208390560997e-06	66.96296296296296	92.10714285714286	91.25	RN7SKP196
chr10	58874072	2.0068552736927987e-07	62.55555555555556	92.03571428571429	87.5	RN7SKP196
chr10	59068708	1.519542308709973e-06	67.55555555555556	33.892857142857146	21.0	RPLP1P10
chr10	59457481	5.390234986808321e-07	44.074074074074076	80.78571428571429	73.25	MRPL50P4
chr10	59657903	9.653679073294349e-07	54.51851851851852	89.89285714285714	85.5	SLC16A9
chr10	59657904	1.2190406425097463e-06	53.18518518518518	89.85714285714286	79.25	SLC16A9
chr10	59789183	9.875684925015408e-07	88.66666666666667	49.892857142857146	54.75	CCDC6
chr10	59794354	1.6278222569119207e-06	88.4074074074074	61.857142857142854	76.0	CCDC6
chr10	59839465	1.1157572740612816e-06	56.44444444444444	89.14285714285714	73.75	CCDC6
chr10	59854831	4.5621655444731427e-07	51.77777777777778	90.0	83.0	CCDC6
chr10	59865207	3.475189507779584e-07	36.18518518518518	68.92857142857143	65.25	CCDC6
chr10	59871337	6.975523150284365e-07	76.25925925925925	97.75	96.0	CCDC6
chr10	60042718	1.1099259785746447e-06	61.111111111111114	91.89285714285714	96.75	ANK3
chr10	60232836	1.744576721697786e-07	69.48148148148148	90.46428571428571	99.5	ANK3
chr10	60417308	1.2636895360448527e-06	88.66666666666667	69.42857142857143	83.25	ANK3
chr10	60542071	5.5969030297576286e-08	77.48148148148148	43.5	26.5	ARL4AP1
chr10	60570864	8.405393534835703e-07	89.81481481481481	63.07142857142857	40.75	ARL4AP1
chr10	60599928	1.705680721780832e-06	95.4074074074074	80.35714285714286	85.75	ARL4AP1
chr10	60720880	1.4906518787948493e-06	95.88888888888889	78.17857142857143	81.25	AC022390.1
chr10	60848790	5.809501461595272e-07	83.96296296296296	48.0	68.5	RHOBTB1
chr10	60967395	1.6177458936024695e-07	57.111111111111114	91.96428571428571	98.75	RHOBTB1
chr10	61071638	1.9679485376681875e-06	74.07407407407408	95.21428571428571	99.0	LINC00845
chr10	61562757	7.103292035788491e-07	39.7037037037037	74.46428571428571	87.25	TMEM26-AS1
chr10	61635684	6.507682953901595e-07	80.62962962962963	49.107142857142854	68.0	CABCOCO1
chr10	61839858	8.0996378360436e-07	65.14814814814815	92.28571428571429	97.75	AC022398.1
chr10	61912071	2.658120664588469e-07	44.22222222222222	84.82142857142857	44.0	ARID5B
chr10	61950984	2.7033529673639817e-07	33.81481481481482	75.75	80.25	ARID5B
chr10	61950985	1.7997310351277206e-06	37.370370370370374	76.75	77.5	ARID5B
chr10	61952079	1.2583246264910615e-06	57.148148148148145	85.96428571428571	91.5	ARID5B
chr10	61967403	3.8475459714712957e-07	54.55555555555556	90.14285714285714	97.25	ARID5B
chr10	62003138	1.3617391531518506e-06	64.07407407407408	94.46428571428571	88.25	ARID5B
chr10	62011828	1.9914727125256128e-07	35.81481481481482	80.57142857142857	75.25	ARID5B
chr10	62011843	1.0691574656128525e-07	46.03703703703704	85.39285714285714	73.5	ARID5B
chr10	62069709	9.467921150125524e-07	94.74074074074075	67.75	90.25	ARID5B
chr10	62488949	6.240412319348023e-07	76.74074074074075	93.85714285714286	95.5	AC024598.1
chr10	62860154	2.9547845351756873e-07	78.37037037037037	94.35714285714286	99.0	EGR2
chr10	63398989	8.42351066918623e-07	0.0	0.0	4.5	JMJD1C
chr10	63634339	3.207260265120015e-07	62.2962962962963	91.96428571428571	74.75	MRPL35P2
chr10	63638056	1.6920524520342388e-07	45.74074074074074	89.10714285714286	89.25	MRPL35P2
chr10	63638063	5.655553466003508e-07	44.44444444444444	88.14285714285714	92.75	MRPL35P2
chr10	63638221	4.339011556645272e-07	49.7037037037037	87.25	91.25	MRPL35P2
chr10	63692176	7.721082289413656e-07	90.37037037037037	67.10714285714286	83.25	AC022387.1
chr10	64313080	1.6808876792533277e-07	62.7037037037037	33.214285714285715	16.25	DBF4P1
chr10	64540813	5.840183555229585e-07	89.18518518518519	73.0	82.75	RPL17P35
chr10	64724734	6.395875588767524e-07	83.92592592592592	61.67857142857143	69.5	CYP2C61P
chr10	64731833	3.616124825961492e-07	30.962962962962962	65.71428571428571	82.5	CYP2C61P
chr10	64731844	4.641221299321139e-07	24.703703703703702	62.92857142857143	73.0	CYP2C61P
chr10	64731873	1.3782819953369595e-06	27.88888888888889	64.82142857142857	80.5	CYP2C61P
chr10	65910121	8.548872141906954e-07	65.18518518518519	93.82142857142857	91.0	CTNNA3
chr10	65910495	8.426509369218566e-08	46.074074074074076	91.39285714285714	96.75	CTNNA3
chr10	65910496	1.2993658289049251e-07	43.96296296296296	90.32142857142857	95.0	CTNNA3
chr10	66103204	1.4259999988414317e-06	74.5925925925926	44.714285714285715	56.0	CTNNA3
chr10	67230797	9.963348045787157e-07	21.40740740740741	46.642857142857146	63.5	CTNNA3
chr10	67259238	6.055390582598893e-07	53.81481481481482	91.46428571428571	88.0	CTNNA3
chr10	67259664	1.1070071707721045e-06	52.111111111111114	92.89285714285714	93.5	CTNNA3
chr10	67656251	3.2341608385141396e-07	76.5925925925926	95.64285714285714	98.75	CTNNA3
chr10	67695959	3.7372013374172144e-07	72.48148148148148	35.714285714285715	78.25	CTNNA3
chr10	67696046	1.512869924078021e-06	61.55555555555556	26.071428571428573	54.5	CTNNA3
chr10	67790578	1.4146585398175418e-06	84.51851851851852	52.892857142857146	77.25	RPL21P92
chr10	68258296	7.2972664625707544e-09	87.4074074074074	58.67857142857143	67.25	KRT19P4
chr10	68307091	4.301767604603757e-07	49.2962962962963	94.28571428571429	80.75	PBLD
chr10	68307122	4.051754036935099e-07	47.51851851851852	91.85714285714286	95.75	PBLD
chr10	68307123	1.1033764973340193e-07	60.666666666666664	94.92857142857143	98.5	PBLD
chr10	68307249	4.330045252234007e-08	56.03703703703704	96.32142857142857	96.25	PBLD
chr10	68315085	1.0590995650874066e-06	64.03703703703704	96.53571428571429	100.0	PBLD
chr10	68319510	4.994203975526785e-07	58.48148148148148	92.82142857142857	91.25	PBLD
chr10	68722749	7.557146204416173e-07	76.11111111111111	35.32142857142857	46.5	CCAR1
chr10	68989266	1.0849700203376046e-07	0.7407407407407407	0.0	21.5	KIF1BP
chr10	69385732	2.2615563709862543e-07	47.333333333333336	88.25	67.5	HK1
chr10	69386211	1.0531297644151792e-06	61.44444444444444	93.57142857142857	78.0	HK1
chr10	69386375	1.9721276491239283e-08	72.37037037037037	98.60714285714286	86.25	HK1
chr10	69724258	3.8266202350184573e-07	50.111111111111114	79.46428571428571	90.5	AL450311.1
chr10	69729888	1.641656920231169e-06	89.62962962962963	53.607142857142854	90.25	AL450311.1
chr10	69883364	5.899486080815248e-07	53.407407407407405	89.46428571428571	88.0	COL13A1
chr10	70158374	1.10042397675667e-06	82.96296296296296	53.92857142857143	52.25	SAR1A
chr10	70692599	1.7694063807117798e-06	35.55555555555556	70.92857142857143	86.0	ADAMTS14
chr10	70940119	1.1553369538894806e-06	94.74074074074075	71.07142857142857	96.75	AC073176.3
chr10	70940130	1.0909380746752166e-06	95.48148148148148	71.28571428571429	99.5	AC073176.3
chr10	70940136	2.876131625519494e-07	93.66666666666667	66.5	86.0	AC073176.3
chr10	70940140	7.272153608573888e-07	89.18518518518519	61.0	85.75	AC073176.3
chr10	71246859	1.7548847761601329e-07	45.148148148148145	84.46428571428571	39.0	UNC5B
chr10	71590290	7.686197296111272e-07	24.814814814814813	66.0	12.5	CDH23
chr10	71874962	1.0540470956856317e-06	21.74074074074074	47.0	21.0	AC073370.1
chr10	71959645	5.0709004446236414e-08	69.37037037037037	93.53571428571429	69.25	CHST3
chr10	71963406	1.2990747805005312e-06	71.92592592592592	36.0	27.25	CHST3
chr10	71986831	6.924140631017352e-08	80.11111111111111	43.535714285714285	67.25	CHST3
chr10	71987435	2.1592689408009118e-07	78.70370370370371	46.82142857142857	47.0	CHST3
chr10	71987438	8.206483649516206e-07	83.70370370370371	52.57142857142857	57.0	CHST3
chr10	72089365	2.6847748652478966e-07	37.55555555555556	73.64285714285714	84.75	SPOCK2
chr10	72105808	1.3334734478560464e-06	86.0	55.75	48.75	ASCC1
chr10	72263644	4.7631719439869074e-07	42.44444444444444	76.5	77.25	DDIT4
chr10	72263712	8.757828468570746e-07	34.44444444444444	75.25	76.25	DDIT4
chr10	72263993	1.1865941465750772e-08	45.629629629629626	86.5	60.75	DDIT4
chr10	72320924	1.1520123742545331e-06	38.074074074074076	7.035714285714286	10.0	DNAJB12
chr10	72354312	8.42351066918623e-07	0.0	0.0	6.0	DNAJB12
chr10	72449978	1.2970131626022253e-06	54.2962962962963	89.60714285714286	86.0	MICU1
chr10	72450066	2.158290489374411e-07	55.7037037037037	92.07142857142857	95.75	MICU1
chr10	72450271	2.0418041631692812e-07	59.407407407407405	94.75	96.25	MICU1
chr10	72450476	1.4746698179230664e-07	65.14814814814815	95.96428571428571	95.75	MICU1
chr10	72450477	7.145505076390903e-07	65.03703703703704	93.89285714285714	87.25	MICU1
chr10	72950925	6.663460383121701e-07	85.37037037037037	59.785714285714285	66.0	PLA2G12B
chr10	73641621	7.094023230909023e-07	80.03703703703704	46.642857142857146	41.25	MYOZ1
chr10	73656110	8.38361909001966e-08	80.07407407407408	48.214285714285715	69.0	AC073389.2
chr10	73656117	4.536982677606437e-07	74.48148148148148	40.25	64.5	AC073389.2
chr10	74000292	5.347008067032378e-07	95.70370370370371	78.64285714285714	78.25	VCL
chr10	74822660	5.384156542880231e-07	75.0	36.535714285714285	24.0	AC063962.1
chr10	74948292	2.1101703256691574e-07	52.81481481481482	89.89285714285714	67.0	KAT6B
chr10	75021887	1.8858634821080337e-06	47.2962962962963	88.17857142857143	74.0	KAT6B
chr10	75022261	1.7429207127314202e-06	47.333333333333336	94.21428571428571	95.0	KAT6B
chr10	75022336	8.300662113334118e-07	17.88888888888889	48.642857142857146	65.5	KAT6B
chr10	75117924	1.5714460352406665e-07	81.37037037037037	52.392857142857146	62.75	SAMD8
chr10	75144846	6.826721977793466e-07	81.77777777777777	45.92857142857143	79.75	SAMD8
chr10	75144847	7.605528217961185e-07	79.81481481481481	50.607142857142854	68.5	SAMD8
chr10	75210390	8.42351066918623e-07	0.0	0.0	12.5	VDAC2
chr10	75630906	8.588193352640127e-08	63.925925925925924	92.25	90.25	AL589863.1
chr10	75762551	1.4264794012927597e-06	52.44444444444444	90.92857142857143	100.0	AL731568.1
chr10	75771870	2.3003887291121292e-07	42.370370370370374	75.39285714285714	63.5	LRMDA
chr10	76085638	1.618260620385291e-06	86.25925925925925	60.107142857142854	93.5	LRMDA
chr10	76148349	3.571820639417657e-08	60.370370370370374	95.28571428571429	97.25	LRMDA
chr10	76235152	1.3660903226473884e-07	61.111111111111114	87.32142857142857	75.5	LRMDA
chr10	76297796	1.068516572832723e-06	65.37037037037037	93.39285714285714	98.75	LRMDA
chr10	76297873	1.629086070695331e-07	50.592592592592595	90.07142857142857	94.5	LRMDA
chr10	76297968	1.2374583841514197e-06	58.74074074074074	92.5	89.25	LRMDA
chr10	76298025	2.682382094986572e-07	68.74074074074075	95.42857142857143	97.0	LRMDA
chr10	76298060	9.730755274850436e-07	65.70370370370371	94.57142857142857	86.25	LRMDA
chr10	76298103	1.114454815816395e-06	63.925925925925924	93.42857142857143	89.25	LRMDA
chr10	76312476	3.002843589429527e-07	69.88888888888889	34.142857142857146	44.25	LRMDA
chr10	76312477	3.354453405320198e-07	68.66666666666667	30.071428571428573	56.75	LRMDA
chr10	76312504	2.2446589288219286e-07	56.74074074074074	18.357142857142858	34.0	LRMDA
chr10	76312643	1.3480543906095054e-06	79.33333333333333	49.785714285714285	55.0	LRMDA
chr10	76555247	1.5893764378874059e-06	71.14814814814815	41.32142857142857	41.75	LRMDA
chr10	76555248	1.424040813508991e-06	75.62962962962963	44.82142857142857	30.0	LRMDA
chr10	76595849	3.9475689005318426e-07	66.74074074074075	93.42857142857143	82.5	AC024603.1
chr10	76626844	1.779160534845307e-06	89.85185185185185	65.17857142857143	88.5	AC024603.1
chr10	76762091	9.566416807838228e-07	58.81481481481482	92.82142857142857	92.5	RF00322
chr10	76856264	4.162222471531173e-07	19.444444444444443	48.964285714285715	71.75	KCNMA1
chr10	76870344	1.123097079000062e-06	45.407407407407405	84.07142857142857	67.25	KCNMA1
chr10	76955113	2.3899150857958564e-07	69.25925925925925	95.14285714285714	89.25	KCNMA1
chr10	77165535	7.212777029049182e-07	56.2962962962963	85.92857142857143	39.25	KCNMA1
chr10	77165700	8.886709236200609e-07	34.074074074074076	67.75	38.25	KCNMA1
chr10	77333771	6.548312704975711e-07	54.51851851851852	87.57142857142857	94.75	KCNMA1
chr10	77410105	6.593240987472571e-07	28.296296296296298	68.07142857142857	50.0	KCNMA1
chr10	77433633	6.747603230132144e-07	87.66666666666667	66.28571428571429	66.0	KCNMA1
chr10	77637964	8.42351066918623e-07	0.0	0.0	17.5	KCNMA1
chr10	78015681	6.971430297518051e-07	76.62962962962963	41.82142857142857	86.5	POLR3A
chr10	78015682	1.2015382170293521e-06	83.07407407407408	44.892857142857146	62.0	POLR3A
chr10	78048822	1.0174438471365806e-06	73.07407407407408	95.96428571428571	100.0	RPS24
chr10	78089829	1.569195681681544e-07	0.0	3.5714285714285716	75.0	GNAI2P2
chr10	78089936	8.388549161406049e-07	0.0	0.0	50.0	GNAI2P2
chr10	78089980	8.388549161406049e-07	0.0	0.0	50.0	GNAI2P2
chr10	78090069	8.778701073529175e-07	5.555555555555555	7.142857142857143	100.0	GNAI2P2
chr10	78094210	1.1844570766633837e-08	3.7037037037037037	3.5714285714285716	95.0	GNAI2P2
chr10	78115662	7.429528783478117e-07	64.14814814814815	38.035714285714285	27.75	GNAI2P2
chr10	78261059	1.0197370821157227e-06	72.88888888888889	94.46428571428571	94.0	LINC00856
chr10	78521109	2.9825780651444404e-07	18.074074074074073	41.0	31.25	LINC00856
chr10	78528912	6.78723062397326e-07	56.55555555555556	91.07142857142857	98.75	LINC00856
chr10	78528958	1.457419995233639e-06	43.51851851851852	86.0	98.0	LINC00856
chr10	78528969	3.2658937238706723e-07	52.77777777777778	91.78571428571429	89.5	LINC00856
chr10	78529189	1.9675574852867353e-06	56.48148148148148	91.60714285714286	100.0	LINC00856
chr10	78581241	3.679999615256526e-07	63.03703703703704	91.07142857142857	77.75	AC012560.1
chr10	78669505	1.9558287189474157e-07	61.96296296296296	92.28571428571429	95.5	AC012560.1
chr10	78799442	1.397576004767045e-06	62.77777777777778	87.89285714285714	90.25	AC016820.1
chr10	79022972	1.2677808741348555e-06	75.11111111111111	41.714285714285715	74.75	ZMIZ1-AS1
chr10	79059554	1.6922564085218813e-06	56.81481481481482	95.60714285714286	97.75	ZMIZ1-AS1
chr10	79133597	1.6804256975917452e-07	62.2962962962963	19.178571428571427	83.5	ZMIZ1
chr10	79133598	9.616754709255711e-07	67.29629629629629	28.214285714285715	63.5	ZMIZ1
chr10	79133600	6.245794283277786e-08	65.44444444444444	24.5	84.5	ZMIZ1
chr10	79133601	5.182360624139753e-07	66.14814814814815	28.25	57.5	ZMIZ1
chr10	79160093	8.179933545057318e-07	79.48148148148148	35.5	46.0	ZMIZ1
chr10	79185270	3.5271928684532295e-07	42.074074074074076	12.178571428571429	12.0	ZMIZ1
chr10	79185295	7.027875707807797e-07	58.77777777777778	24.107142857142858	31.5	ZMIZ1
chr10	79286928	8.654197721615303e-07	77.51851851851852	41.892857142857146	59.5	ZMIZ1
chr10	79401965	9.199636047109728e-07	83.03703703703704	46.5	24.75	ZCCHC24
chr10	79516824	7.471092437667558e-07	66.22222222222223	30.535714285714285	39.25	EIF5AL1
chr10	79842457	1.569195681681544e-07	0.0	3.5714285714285716	75.0	NUTM2E
chr10	79934187	4.5184338443561374e-07	56.44444444444444	87.03571428571429	61.5	BMS1P21
chr10	80285288	1.5899844409135285e-06	66.33333333333333	34.142857142857146	27.5	MAT1A
chr10	80433554	1.7889724330936054e-06	68.85185185185185	90.67857142857143	90.5	PRXL2A
chr10	80460749	6.451797176751709e-08	29.22222222222222	67.75	39.25	TSPAN14
chr10	80460896	1.6107934071306762e-06	23.296296296296298	61.0	29.75	TSPAN14
chr10	80461841	1.95523235736203e-06	47.51851851851852	79.28571428571429	45.0	TSPAN14
chr10	81027456	1.56349359509367e-07	73.29629629629629	49.535714285714285	42.75	WARS2P1
chr10	81899726	4.560188597310035e-07	54.592592592592595	86.39285714285714	86.75	NRG3
chr10	81997325	1.980681921972366e-06	88.51851851851852	66.21428571428571	86.25	NRG3
chr10	82278544	6.083423209046482e-08	24.48148148148148	64.39285714285714	54.5	NRG3
chr10	82278545	1.5710596454177033e-07	22.48148148148148	65.35714285714286	53.25	NRG3
chr10	82278547	7.83657734294499e-08	25.37037037037037	65.60714285714286	58.25	NRG3
chr10	82278548	5.5448939330501e-07	20.814814814814813	64.17857142857143	63.5	NRG3
chr10	82278554	4.671390834543443e-07	28.0	65.39285714285714	52.25	NRG3
chr10	82278555	9.728496130743453e-07	24.62962962962963	66.25	63.75	NRG3
chr10	82278832	1.6553105862522531e-06	30.0	68.5	76.5	NRG3
chr10	82278854	3.6248919457076373e-07	48.333333333333336	84.96428571428571	80.0	NRG3
chr10	82278912	6.445439213753313e-09	49.55555555555556	89.10714285714286	100.0	NRG3
chr10	82278913	3.533735799477962e-08	44.592592592592595	87.03571428571429	90.25	NRG3
chr10	82278938	3.750890846755827e-07	47.074074074074076	88.0	93.75	NRG3
chr10	82278939	1.7564254908734445e-06	47.925925925925924	86.96428571428571	80.75	NRG3
chr10	82278978	6.233322392443821e-08	53.333333333333336	89.17857142857143	91.75	NRG3
chr10	82595820	1.717109178719979e-06	76.70370370370371	89.71428571428571	95.0	NRG3
chr10	82834330	6.862931567321762e-07	85.55555555555556	63.17857142857143	70.5	NRG3
chr10	83089574	1.2163348334160426e-06	44.77777777777778	77.14285714285714	95.0	RNU6-478P
chr10	83241838	3.418565466810548e-07	55.44444444444444	76.32142857142857	90.5	MARK2P15
chr10	83277179	1.254414821809143e-06	60.51851851851852	84.32142857142857	64.5	MARK2P15
chr10	83334885	1.0233740645781842e-06	54.370370370370374	90.10714285714286	94.5	MARK2P15
chr10	83334886	3.948768084075132e-07	52.22222222222222	89.96428571428571	75.25	MARK2P15
chr10	83367047	3.8626826401350936e-07	76.48148148148148	95.07142857142857	99.5	MARK2P15
chr10	83432899	1.5740238737354463e-06	60.0	90.67857142857143	92.0	MARK2P15
chr10	83432904	2.172719628305164e-07	53.370370370370374	88.39285714285714	95.5	MARK2P15
chr10	83519580	1.328071835785662e-06	74.70370370370371	92.03571428571429	89.5	AC069540.2
chr10	83595690	8.416504641620748e-07	62.7037037037037	86.0	84.25	AC069540.2
chr10	83768735	1.915684195040858e-06	74.48148148148148	90.21428571428571	96.75	RNU6-129P
chr10	83887000	1.010055592649773e-06	32.925925925925924	59.607142857142854	57.75	AL390786.1
chr10	84196303	2.2870839755159373e-07	18.25925925925926	52.214285714285715	53.75	CDHR1
chr10	84246336	6.708165417150206e-07	66.37037037037037	85.67857142857143	67.75	RGR
chr10	84270975	1.3519344657428014e-06	27.25925925925926	58.214285714285715	53.5	LINC00858
chr10	84402153	5.265557553506459e-07	76.03703703703704	95.89285714285714	40.75	CCSER2
chr10	85312295	1.699233293009386e-06	54.407407407407405	86.28571428571429	89.5	LINC01519
chr10	85343019	1.8109500541768552e-06	90.22222222222223	62.57142857142857	78.25	AC025428.1
chr10	85361075	8.388549161406049e-07	0.0	0.0	50.0	AC025428.1
chr10	85361088	8.388549161406049e-07	0.0	0.0	50.0	AC025428.1
chr10	85410770	3.1947726187392287e-07	42.925925925925924	76.92857142857143	62.75	AC025428.1
chr10	85555522	9.73424499611786e-07	58.888888888888886	87.25	94.75	AL731532.2
chr10	85703492	6.74280065119105e-07	53.03703703703704	81.25	87.25	GRID1
chr10	85794697	6.09030252780543e-07	53.51851851851852	84.53571428571429	69.75	GRID1
chr10	86123571	1.8166653088292174e-06	54.666666666666664	86.32142857142857	79.75	GRID1
chr10	86555825	1.0997218952026411e-06	81.29629629629629	46.535714285714285	41.25	AL731569.1
chr10	86594358	2.771340584566985e-07	1.8518518518518519	0.0	16.75	RPL7AP8
chr10	86775163	1.060913322415787e-06	33.111111111111114	73.46428571428571	65.0	BMPR1A
chr10	86775164	5.31121537463852e-07	31.666666666666668	78.5	51.75	BMPR1A
chr10	86889145	7.257914060284921e-08	61.22222222222222	16.035714285714285	23.0	BMPR1A
chr10	87360290	8.388549161406049e-07	0.0	0.0	50.0	NUTM2D
chr10	87360313	8.388549161406049e-07	0.0	0.0	50.0	NUTM2D
chr10	87394163	4.4477590872675736e-08	88.5925925925926	60.535714285714285	87.0	LINC00864
chr10	87394172	6.027845490936664e-07	89.37037037037037	65.03571428571429	85.0	LINC00864
chr10	87664483	1.0020979878740297e-07	68.66666666666667	95.28571428571429	94.25	PAPSS2
chr10	87694024	1.0518937730738719e-06	49.925925925925924	80.96428571428571	76.75	PAPSS2
chr10	87770460	7.857343972756351e-07	58.925925925925924	93.57142857142857	87.0	ATAD1
chr10	87842257	1.2416077271641702e-07	60.925925925925924	92.96428571428571	94.0	CFL1P1
chr10	87902838	1.8080632461271104e-06	98.74074074074075	95.71428571428571	69.5	PTEN
chr10	88003858	1.5200081152992281e-06	74.77777777777777	94.71428571428571	100.0	RF00284
chr10	88333200	1.4043387533329055e-06	94.14814814814815	72.82142857142857	85.5	RNLS
chr10	88811041	1.2634933326963714e-06	84.0	60.392857142857146	68.0	LIPM
chr10	88950225	1.1094528223676488e-06	82.14814814814815	51.32142857142857	54.75	ACTA2
chr10	89101974	1.0827462054980143e-06	63.81481481481482	87.39285714285714	96.0	AL513533.1
chr10	89482086	1.2581763158895274e-06	87.5925925925926	63.107142857142854	60.25	SLC16A12
chr10	90059219	3.443026816759373e-07	37.925925925925924	77.07142857142857	81.0	SNRPD2P1
chr10	90858218	8.42351066918623e-07	0.0	0.0	18.75	HTR7
chr10	90887679	5.85863546184251e-07	48.22222222222222	88.39285714285714	74.5	RPP30
chr10	90893638	1.4616926700151723e-06	86.55555555555556	64.78571428571429	75.5	RPP30
chr10	91050295	3.075588811997887e-07	82.4074074074074	50.857142857142854	47.0	LINC00502
chr10	91556953	7.274391899634398e-07	53.77777777777778	93.14285714285714	73.0	RPS27P1
chr10	91556976	4.043976046480461e-07	52.074074074074076	92.42857142857143	81.25	RPS27P1
chr10	91557004	5.589805596354359e-08	53.629629629629626	96.17857142857143	92.0	RPS27P1
chr10	91712350	5.730451265967656e-07	77.37037037037037	49.785714285714285	65.25	GAPDHP28
chr10	91779547	1.2869647798513655e-06	64.96296296296296	87.64285714285714	69.5	TNKS2-AS1
chr10	91798629	8.42351066918623e-07	0.0	0.0	35.0	TNKS2
chr10	91884658	1.300677882669424e-06	81.70370370370371	47.17857142857143	55.25	AL359198.2
chr10	91884659	1.6254953698713891e-06	83.25925925925925	47.0	46.25	AL359198.2
chr10	92014781	2.1268001994158497e-07	71.85185185185185	95.5	96.0	BTAF1
chr10	92279335	1.911055028841367e-06	62.74074074074074	18.071428571428573	51.75	CPEB3
chr10	92279336	1.3331648408094917e-06	60.22222222222222	26.75	58.0	CPEB3
chr10	92279448	2.3938066377328254e-08	60.55555555555556	21.892857142857142	46.75	CPEB3
chr10	92976792	4.675156868262379e-07	94.25925925925925	76.64285714285714	76.25	EXOC6
chr10	93128101	1.2330581901250674e-06	50.0	90.75	93.5	NIP7P1
chr10	93128189	2.589593097033678e-07	55.629629629629626	93.92857142857143	100.0	NIP7P1
chr10	93128232	1.4630594381549366e-06	57.74074074074074	91.64285714285714	98.75	NIP7P1
chr10	93383777	5.254389744458427e-07	75.11111111111111	42.17857142857143	60.25	MYOF
chr10	93442204	5.5485085604438947e-08	52.03703703703704	88.92857142857143	94.5	MYOF
chr10	93442233	1.525517225763905e-06	53.74074074074074	87.0	85.75	MYOF
chr10	93475844	1.448723955772134e-06	60.629629629629626	84.82142857142857	68.25	MYOF
chr10	93757981	1.3550078442700013e-06	45.25925925925926	18.071428571428573	11.0	LGI1
chr10	93768170	1.1003287057359987e-06	59.111111111111114	85.89285714285714	91.25	LGI1
chr10	93952183	1.3552849366785113e-06	81.44444444444444	56.214285714285715	32.25	PIPSL
chr10	94005828	2.697517784527536e-07	66.70370370370371	92.17857142857143	87.0	PLCE1
chr10	94007817	7.923441969547708e-07	57.666666666666664	89.32142857142857	81.0	PLCE1
chr10	94013577	1.0744145171393603e-06	33.851851851851855	71.5	68.25	PLCE1
chr10	94429845	5.115748634172335e-08	93.51851851851852	72.10714285714286	77.5	TBC1D12
chr10	94666026	4.465719684178217e-07	77.51851851851852	52.0	60.5	CYP2C18
chr10	94744768	1.204840784212158e-07	90.44444444444444	62.92857142857143	55.25	AL583836.1
chr10	94749453	7.741642058505792e-07	81.62962962962963	54.17857142857143	45.25	AL583836.1
chr10	94766021	6.41274643387076e-07	75.33333333333333	51.107142857142854	55.75	AL583836.1
chr10	94766398	2.3481973780864807e-07	75.25925925925925	53.0	66.5	AL583836.1
chr10	94777173	1.3312295477884307e-06	56.074074074074076	23.928571428571427	20.5	AL583836.1
chr10	94780951	1.9594117674466745e-07	79.14814814814815	45.642857142857146	61.25	AL583836.1
chr10	94897405	9.988876058654764e-07	84.5925925925926	49.82142857142857	73.0	RPL7AP52
chr10	94915671	6.021757251989357e-07	94.25925925925925	80.92857142857143	92.75	CYP2C9
chr10	94937621	1.8919365437758213e-06	60.03703703703704	37.714285714285715	29.75	CYP2C9
chr10	94976633	1.588939075482802e-07	81.03703703703704	63.25	50.75	CYP2C9
chr10	94985924	6.967630905024064e-08	75.0	54.57142857142857	49.75	CYP2C9
chr10	94988877	1.26223116985372e-06	91.14814814814815	63.785714285714285	86.5	CYP2C9
chr10	94988994	4.0642152284462724e-07	88.4074074074074	63.285714285714285	73.0	CYP2C9
chr10	95031595	1.3931299383045003e-06	86.11111111111111	74.14285714285714	57.5	AL359672.1
chr10	95056955	4.072531012028816e-07	96.07407407407408	87.82142857142857	84.5	CYP2C8
chr10	95330359	5.235656165112434e-07	38.074074074074076	78.21428571428571	66.75	SORBS1
chr10	95447861	4.971892295404622e-07	62.407407407407405	21.464285714285715	16.25	SORBS1
chr10	95447862	1.1764238283881743e-07	61.074074074074076	25.25	16.5	SORBS1
chr10	95675390	1.8895501778460822e-06	67.0	93.89285714285714	96.5	TCTN3
chr10	95675391	3.1249037329910135e-07	63.77777777777778	95.92857142857143	100.0	TCTN3
chr10	95743247	1.804657900392425e-06	74.51851851851852	46.607142857142854	80.25	ENTPD1-AS1
chr10	96042832	1.706754527284096e-06	81.07407407407408	57.32142857142857	62.75	ENTPD1-AS1
chr10	96270114	4.3836428691738687e-07	33.925925925925924	68.42857142857143	86.5	BLNK
chr10	96354270	1.0114699645732474e-06	56.48148148148148	91.21428571428571	93.5	OPALIN
chr10	96354271	7.846411221693056e-07	56.77777777777778	89.46428571428571	98.75	OPALIN
chr10	96396356	2.1928352539297558e-07	52.81481481481482	87.67857142857143	86.5	TLL2
chr10	96396362	3.869857059879894e-07	44.0	78.42857142857143	78.5	TLL2
chr10	96406443	5.253528300409482e-07	69.55555555555556	89.10714285714286	91.5	TLL2
chr10	96540418	9.849154332291297e-08	73.92592592592592	98.14285714285714	96.75	TM9SF3
chr10	96611812	1.377795382819292e-06	56.81481481481482	89.21428571428571	76.0	PIK3AP1
chr10	97023919	3.888503338767754e-07	62.592592592592595	28.392857142857142	31.0	SLIT1
chr10	97198327	1.0598479972119794e-07	51.74074074074074	84.35714285714286	87.75	ARHGAP19-SLIT1
chr10	97328477	4.6380249656788266e-07	78.44444444444444	95.39285714285714	98.75	FRAT2
chr10	97335625	4.070072143823515e-07	69.51851851851852	32.607142857142854	23.25	AL355490.1
chr10	97543512	1.845547617915372e-06	69.37037037037037	32.0	10.75	UBTD1
chr10	97543513	1.1171140192597837e-06	71.07407407407408	34.25	2.0	UBTD1
chr10	97906475	4.716994022098525e-07	87.74074074074075	71.32142857142857	87.75	CRTAC1
chr10	98006616	1.1294807183729921e-06	16.296296296296298	47.642857142857146	51.5	CRTAC1
chr10	98344973	7.714313084346641e-07	80.96296296296296	52.035714285714285	68.75	PYROXD2
chr10	98363260	1.5723070117012138e-06	43.03703703703704	81.03571428571429	83.0	PYROXD2
chr10	98363386	1.2315134515811196e-07	45.48148148148148	89.5	84.0	PYROXD2
chr10	98363387	1.60983409814978e-07	44.111111111111114	90.39285714285714	88.0	PYROXD2
chr10	98363418	8.590052945323977e-07	47.666666666666664	88.89285714285714	79.5	PYROXD2
chr10	98363419	5.066782727399692e-07	49.370370370370374	88.75	74.25	PYROXD2
chr10	98363465	6.751853143099664e-07	48.888888888888886	89.64285714285714	73.0	PYROXD2
chr10	98684069	1.2355722329801757e-06	47.18518518518518	19.714285714285715	37.25	HPSE2
chr10	99142689	1.3287641471819418e-06	40.77777777777778	74.14285714285714	82.5	HPSE2
chr10	99430749	8.42351066918623e-07	0.0	0.0	13.25	GOT1
chr10	99840180	8.388549161406049e-07	0.0	0.0	50.0	ABCC2
chr10	99926368	7.984132270472319e-08	43.2962962962963	90.64285714285714	86.5	DNMBP
chr10	99927307	6.582015968425358e-07	54.22222222222222	92.42857142857143	91.5	DNMBP
chr10	99927456	1.297351710679054e-06	59.851851851851855	94.07142857142857	91.0	DNMBP
chr10	99928249	1.2102046732888263e-07	46.666666666666664	89.60714285714286	81.0	DNMBP
chr10	99928345	4.474619713936028e-07	40.407407407407405	87.21428571428571	69.5	DNMBP
chr10	99928504	3.863483683607553e-07	42.888888888888886	87.10714285714286	45.0	DNMBP
chr10	99928834	1.510857974695662e-07	50.592592592592595	93.96428571428571	92.5	DNMBP
chr10	99928835	1.166048331899795e-07	53.333333333333336	94.82142857142857	100.0	DNMBP
chr10	99928922	4.8306017377288014e-08	54.77777777777778	94.42857142857143	97.0	DNMBP
chr10	99928923	1.9168743225379668e-06	55.370370370370374	96.5	100.0	DNMBP
chr10	99929097	9.58181362176454e-07	47.77777777777778	90.89285714285714	94.5	DNMBP
chr10	99929383	1.3452903085709723e-06	49.48148148148148	88.28571428571429	91.0	DNMBP
chr10	99929642	1.7199607849243633e-06	51.111111111111114	93.03571428571429	100.0	DNMBP
chr10	99929925	1.4680129096973267e-06	57.111111111111114	93.07142857142857	86.0	DNMBP
chr10	99930257	9.38680105237375e-07	58.0	93.17857142857143	97.75	DNMBP
chr10	99930364	1.152625242423228e-06	57.629629629629626	94.89285714285714	98.0	DNMBP
chr10	99930380	1.0314685995845037e-06	57.370370370370374	94.60714285714286	88.25	DNMBP
chr10	99930419	1.7916439262229478e-06	54.25925925925926	91.64285714285714	94.75	DNMBP
chr10	99930481	7.794158231170307e-07	55.0	92.85714285714286	92.5	DNMBP
chr10	99930669	3.7472589868051073e-07	49.592592592592595	93.39285714285714	67.0	DNMBP
chr10	99930679	6.586696580474345e-07	46.407407407407405	88.39285714285714	62.75	DNMBP
chr10	99930915	1.9059044138547257e-07	49.03703703703704	91.64285714285714	90.0	DNMBP
chr10	99931191	1.936921734566548e-07	47.25925925925926	94.96428571428571	85.0	DNMBP
chr10	99931192	1.043309823188036e-06	46.333333333333336	88.0	77.0	DNMBP
chr10	99931401	8.040769388332674e-07	36.148148148148145	83.64285714285714	71.0	DNMBP
chr10	99931402	3.0702371592750846e-08	30.88888888888889	82.07142857142857	72.25	DNMBP
chr10	99931442	1.2847075177230062e-07	21.925925925925927	68.0	63.25	DNMBP
chr10	99931443	2.2438929557817537e-07	21.666666666666668	59.82142857142857	62.0	DNMBP
chr10	99931503	3.4292517624196395e-07	37.48148148148148	82.67857142857143	73.0	DNMBP
chr10	99931504	1.0162388976964392e-06	32.03703703703704	80.60714285714286	72.75	DNMBP
chr10	99931638	1.6207664152655014e-07	40.370370370370374	85.53571428571429	63.5	DNMBP
chr10	99931783	6.023737386805991e-07	45.18518518518518	89.46428571428571	75.25	DNMBP
chr10	99979766	5.638233961216849e-08	73.18518518518519	40.07142857142857	32.25	DNMBP
chr10	99983359	9.188643427282454e-07	75.4074074074074	38.785714285714285	58.25	DNMBP
chr10	100014589	2.968844245719554e-07	52.55555555555556	89.46428571428571	90.5	DNMBP
chr10	100020168	4.2254379658726264e-07	54.44444444444444	81.96428571428571	80.5	DNMBP
chr10	100425368	7.492542508358317e-07	47.03703703703704	88.35714285714286	83.25	OLMALINC
chr10	100442817	1.9007273669666526e-07	59.074074074074076	93.32142857142857	86.25	OLMALINC
chr10	100654759	8.42351066918623e-07	0.0	0.0	8.25	RF00017
chr10	100977080	2.317173986568003e-07	60.148148148148145	86.96428571428571	62.25	SEMA4G
chr10	101118901	9.248963437784073e-07	68.11111111111111	92.57142857142857	93.0	TLX1NB
chr10	101519533	2.8834879110518563e-07	55.74074074074074	78.78571428571429	80.25	BTRC
chr10	101655714	2.929593187091891e-07	92.44444444444444	67.60714285714286	47.25	FBXW4
chr10	101745209	4.776070164639356e-08	60.2962962962963	93.57142857142857	97.75	FGF8
chr10	102440320	4.604837388154759e-07	54.851851851851855	86.32142857142857	85.25	MIR146B
chr10	102440438	1.145189998584755e-06	58.25925925925926	88.92857142857143	95.75	MIR146B
chr10	102602912	5.767060447674373e-07	91.81481481481481	67.75	77.75	SUFU
chr10	102602935	1.009000252769463e-06	86.88888888888889	46.0	56.25	SUFU
chr10	102604250	1.7383473724186548e-06	80.14814814814815	52.892857142857146	62.25	SUFU
chr10	102633067	1.4695633215573872e-06	59.77777777777778	21.821428571428573	31.25	SUFU
chr10	102633068	4.150782243608939e-07	56.77777777777778	19.821428571428573	26.0	SUFU
chr10	102643794	8.388549161406049e-07	0.0	0.0	50.0	TRIM8
chr10	102682673	1.317691681461383e-07	65.07407407407408	92.96428571428571	80.5	ARL3
chr10	102682739	2.0756608506110137e-07	70.18518518518519	93.67857142857143	95.5	ARL3
chr10	102736097	1.0629721201184687e-06	91.14814814814815	72.75	71.25	SFXN2
chr10	102838436	2.2661069053086957e-07	44.111111111111114	79.35714285714286	82.75	PFN1P11
chr10	102878826	4.6134294418993725e-07	85.03703703703704	51.67857142857143	80.0	BORCS7-ASMT
chr10	103241723	1.4473010829901394e-06	8.444444444444445	37.57142857142857	22.75	RPEL1
chr10	103442188	1.4730499612928773e-06	87.22222222222223	51.67857142857143	58.25	PDCD11
chr10	103442498	1.736077183391339e-06	78.85185185185185	49.392857142857146	35.0	PDCD11
chr10	103444633	1.6037155844992833e-06	92.81481481481481	73.42857142857143	86.75	PDCD11
chr10	103450682	1.73951297195844e-06	91.22222222222223	63.357142857142854	68.25	CALHM2
chr10	103512683	7.950409292005792e-07	55.2962962962963	95.25	92.5	NEURL1-AS1
chr10	103579125	5.805625875368447e-07	54.333333333333336	89.78571428571429	86.5	NEURL1
chr10	103732450	4.073574659593875e-07	61.925925925925924	91.71428571428571	78.25	SH3PXD2A
chr10	103781764	4.228060191663467e-07	62.407407407407405	90.57142857142857	38.0	SH3PXD2A
chr10	104029629	9.195380471305061e-07	84.25925925925925	51.857142857142854	30.0	SLK
chr10	104342922	7.858092869650474e-07	69.96296296296296	40.964285714285715	67.75	ITPRIP
chr10	104391668	2.9753207669751163e-08	41.81481481481482	80.71428571428571	83.25	CFAP58
chr10	104391669	1.395152923962691e-07	40.7037037037037	81.85714285714286	76.5	CFAP58
chr10	104391712	7.962038865806598e-07	22.037037037037038	53.714285714285715	62.75	CFAP58
chr10	104391713	7.679602612712698e-08	19.14814814814815	56.464285714285715	69.25	CFAP58
chr10	104391936	1.0737502542981253e-06	15.333333333333334	48.25	64.75	CFAP58
chr10	104794235	1.0085511289082236e-06	82.07407407407408	49.32142857142857	87.25	SORCS3
chr10	105150473	2.2733208922426382e-07	81.14814814814815	56.142857142857146	22.25	SORCS3
chr10	105258177	1.2458689105489092e-06	91.66666666666667	77.39285714285714	96.5	SORCS3
chr10	105398374	5.311404752699759e-08	71.88888888888889	34.035714285714285	60.75	SORCS3
chr10	105792286	9.101074177422963e-07	88.70370370370371	76.89285714285714	72.25	AL731574.1
chr10	106294598	9.465056526209189e-07	63.148148148148145	87.28571428571429	84.5	AL353148.1
chr10	107184869	6.480565430560711e-07	74.74074074074075	93.53571428571429	97.0	SORCS1
chr10	107728915	5.253374648689288e-07	25.962962962962962	58.785714285714285	49.5	LINC01435
chr10	107729196	5.509314498997829e-07	48.44444444444444	81.21428571428571	81.5	LINC01435
chr10	107748579	1.3549082264830626e-06	60.44444444444444	84.75	85.5	LINC01435
chr10	107749429	1.2248888410777409e-06	34.74074074074074	73.39285714285714	86.5	LINC01435
chr10	107749451	4.977238713189593e-07	42.0	82.92857142857143	89.5	LINC01435
chr10	107749465	8.919787849591295e-07	51.03703703703704	87.60714285714286	89.25	LINC01435
chr10	108019506	2.90228513736368e-07	38.22222222222222	75.14285714285714	95.5	LINC01435
chr10	108533760	2.825242781508235e-07	59.888888888888886	84.14285714285714	95.0	AL353740.1
chr10	108864109	2.155682795536366e-07	90.51851851851852	69.89285714285714	87.5	MAPKAPK5P1
chr10	108895091	7.458977704162402e-07	89.4074074074074	55.892857142857146	97.5	MAPKAPK5P1
chr10	109081740	9.736515988441122e-07	40.629629629629626	72.82142857142857	76.75	RNU5B-6P
chr10	109112147	1.41903270691706e-06	86.96296296296296	63.357142857142854	64.25	RNU5B-6P
chr10	109199910	6.04983129986402e-07	47.2962962962963	91.42857142857143	95.0	RNU5B-6P
chr10	109531367	1.2606891974398772e-07	66.70370370370371	93.57142857142857	96.0	PHB2P1
chr10	109638737	4.4447503018504196e-07	79.11111111111111	55.0	90.75	AL390123.1
chr10	109817222	8.388549161406049e-07	0.0	0.0	50.0	RPL21P91
chr10	109818031	1.920401783656678e-07	0.0	3.5714285714285716	64.25	RPL21P91
chr10	109994826	8.435098542295475e-07	57.81481481481482	89.21428571428571	86.5	ADD3-AS1
chr10	109995452	3.22531961411296e-07	59.074074074074076	89.25	98.0	ADD3-AS1
chr10	109995636	1.4208495445227757e-07	60.74074074074074	94.07142857142857	94.5	ADD3-AS1
chr10	109995637	1.9275107585077556e-08	57.592592592592595	94.78571428571429	99.25	ADD3-AS1
chr10	110168502	1.326376751090111e-07	45.22222222222222	15.464285714285714	14.0	SNRPGP12
chr10	110327536	3.437388881844547e-07	72.66666666666667	96.53571428571429	94.75	SMNDC1
chr10	110492284	9.273751809130695e-07	77.70370370370371	54.17857142857143	81.25	AL355512.1
chr10	110492289	1.3006522994837557e-06	65.70370370370371	45.607142857142854	71.5	AL355512.1
chr10	110507733	4.832179576310697e-07	95.55555555555556	84.42857142857143	94.25	DUSP5
chr10	110639213	4.855078487728739e-07	97.88888888888889	82.46428571428571	90.25	RF00019
chr10	110709283	7.839246451629272e-07	90.22222222222223	56.464285714285715	47.5	RBM20
chr10	110756756	9.038089482460348e-07	79.88888888888889	55.82142857142857	69.5	RBM20
chr10	110871563	8.42351066918623e-07	0.0	0.0	8.75	AL136368.1
chr10	110919912	8.388549161406049e-07	0.0	0.0	25.0	SHOC2
chr10	111131088	8.645631918945182e-07	41.55555555555556	78.89285714285714	78.25	AL355863.1
chr10	111131109	3.03785390232896e-07	44.666666666666664	84.03571428571429	86.0	AL355863.1
chr10	111347928	1.0207789637507777e-06	44.592592592592595	73.60714285714286	83.75	AC021035.1
chr10	111347929	1.1638334600251167e-06	39.851851851851855	75.14285714285714	84.0	AC021035.1
chr10	111725711	2.5979883428896573e-08	44.111111111111114	72.85714285714286	80.0	RPS6P15
chr10	111725845	1.3806130605529482e-07	43.22222222222222	70.28571428571429	77.75	RPS6P15
chr10	112210065	3.8097037291882087e-07	76.07407407407408	48.464285714285715	29.5	GPAM
chr10	112373960	1.5684343888177937e-06	55.7037037037037	87.53571428571429	91.25	ACSL5
chr10	112394800	6.467714832563682e-07	51.18518518518518	91.46428571428571	80.25	ACSL5
chr10	112394804	9.91370456586794e-08	52.55555555555556	93.0	86.25	ACSL5
chr10	112394806	1.7814197655540844e-08	54.370370370370374	95.0	85.5	ACSL5
chr10	112394808	2.9851118378202295e-07	50.925925925925924	88.71428571428571	76.5	ACSL5
chr10	112403104	5.176334718110262e-07	55.592592592592595	93.07142857142857	78.25	ACSL5
chr10	112403105	1.0401121608335379e-06	55.18518518518518	90.75	93.5	ACSL5
chr10	112523109	7.872321898415115e-07	93.77777777777777	68.17857142857143	82.0	VTI1A
chr10	112546776	9.244921080817792e-07	78.77777777777777	45.035714285714285	53.25	VTI1A
chr10	112732542	1.6028417799131741e-06	79.77777777777777	50.107142857142854	41.0	VTI1A
chr10	112770327	2.486801682148005e-07	96.44444444444444	79.14285714285714	66.5	VTI1A
chr10	113218356	7.40028459088881e-07	86.85185185185185	70.32142857142857	89.5	TCF7L2
chr10	113335831	1.5421477950159772e-06	82.22222222222223	53.42857142857143	48.0	RNU7-165P
chr10	113496562	1.3705801650931647e-06	62.592592592592595	29.25	19.5	PPIAP39
chr10	113577159	2.450100497141261e-07	76.74074074074075	58.964285714285715	36.5	HABP2
chr10	113640268	2.998227633177634e-08	86.07407407407408	63.142857142857146	83.75	NRAP
chr10	113912063	2.0043390972653808e-07	68.92592592592592	95.21428571428571	97.25	NHLRC2
chr10	113912124	1.0799532073702534e-07	72.81481481481481	97.64285714285714	98.0	NHLRC2
chr10	113927430	2.3813094439261786e-07	45.629629629629626	81.14285714285714	95.25	NHLRC2
chr10	113960715	8.002490212925303e-07	31.703703703703702	72.89285714285714	53.75	NHLRC2
chr10	113973585	1.3627190702406713e-06	87.85185185185185	65.39285714285714	90.75	NHLRC2
chr10	114222354	1.7126832721134226e-06	53.592592592592595	91.25	78.0	TDRD1
chr10	114246823	7.188530459930281e-07	55.44444444444444	88.85714285714286	81.75	VWA2
chr10	114337109	1.5851608131754575e-06	65.85185185185185	92.75	76.0	AFAP1L2
chr10	114492027	1.1069241849380756e-06	74.14814814814815	31.785714285714285	40.5	ABLIM1
chr10	114492055	4.247949567964405e-07	78.55555555555556	34.214285714285715	40.75	ABLIM1
chr10	114492056	9.422870266476175e-07	78.14814814814815	40.464285714285715	46.75	ABLIM1
chr10	114492112	1.4851943835764502e-06	56.148148148148145	20.928571428571427	12.75	ABLIM1
chr10	114613921	1.8457680098321426e-06	50.81481481481482	88.10714285714286	81.75	ABLIM1
chr10	114633617	2.932287457615585e-07	50.2962962962963	16.035714285714285	1.5	ABLIM1
chr10	114633733	4.241873779652585e-08	58.25925925925926	16.464285714285715	10.0	ABLIM1
chr10	114634104	2.9830124323815065e-07	91.48148148148148	72.28571428571429	48.25	ABLIM1
chr10	114885986	3.3339237680702677e-07	71.14814814814815	92.71428571428571	97.75	RPL15P13
chr10	115020680	1.9041145923322363e-07	50.51851851851852	82.71428571428571	87.5	AL355340.1
chr10	115248672	1.6636231695484142e-06	49.0	75.85714285714286	46.5	ATRNL1
chr10	115320831	5.835610652961123e-08	65.88888888888889	92.25	74.0	ATRNL1
chr10	115758786	1.640102377010168e-07	32.96296296296296	65.5	36.75	ATRNL1
chr10	115758828	1.3059325887115453e-06	51.148148148148145	79.64285714285714	86.0	ATRNL1
chr10	115847955	7.061588615756078e-08	34.925925925925924	69.14285714285714	65.5	ATRNL1
chr10	115930352	1.886928292438063e-08	54.333333333333336	81.03571428571429	82.75	ATRNL1
chr10	115953457	1.182843533344277e-06	47.148148148148145	82.42857142857143	88.75	ATRNL1
chr10	115953470	1.1594431537352596e-06	46.148148148148145	83.53571428571429	90.0	ATRNL1
chr10	115975489	5.26920746560881e-07	44.55555555555556	75.07142857142857	72.75	ATRNL1
chr10	116005622	1.1209707210700964e-06	46.925925925925924	79.78571428571429	79.0	GFRA1
chr10	116005623	3.512241134495719e-08	48.7037037037037	84.07142857142857	76.0	GFRA1
chr10	116069447	1.592675349573928e-06	49.629629629629626	75.53571428571429	75.25	GFRA1
chr10	116113427	8.378485603003216e-07	63.851851851851855	87.64285714285714	71.25	GFRA1
chr10	116113429	1.616281513057922e-06	68.29629629629629	92.71428571428571	83.5	GFRA1
chr10	116155975	1.9244989888886507e-06	58.48148148148148	83.75	84.0	GFRA1
chr10	116168845	6.941696978309097e-07	44.592592592592595	80.42857142857143	77.0	GFRA1
chr10	116252304	6.488906849281763e-07	57.03703703703704	83.5	94.25	GFRA1
chr10	116478153	1.7482145285523633e-07	54.851851851851855	23.892857142857142	11.5	PNLIPRP3
chr10	116478154	1.1884387580525327e-06	55.18518518518518	18.821428571428573	35.75	PNLIPRP3
chr10	116585965	1.1510489620061596e-06	96.33333333333333	84.57142857142857	93.5	PNLIPP1
chr10	116665598	7.870713943712208e-07	76.70370370370371	40.857142857142854	51.25	C10orf82
chr10	116666115	3.948245046065925e-08	79.44444444444444	47.07142857142857	33.0	C10orf82
chr10	116810096	9.464978662668795e-07	41.48148148148148	70.5	72.5	ENO4
chr10	116810231	1.0336253775538714e-07	48.2962962962963	83.03571428571429	84.25	ENO4
chr10	116810246	1.0766072068450603e-06	55.888888888888886	94.0	74.0	ENO4
chr10	116810247	8.989054569749464e-07	58.25925925925926	90.35714285714286	87.25	ENO4
chr10	116810320	1.6321971092110902e-06	31.22222222222222	62.785714285714285	66.5	ENO4
chr10	116838839	1.8866660478532498e-06	45.074074074074076	83.53571428571429	78.0	ENO4
chr10	117565171	2.716912015568364e-07	52.03703703703704	76.10714285714286	84.5	AC005871.1
chr10	117719172	4.6410584182438153e-07	9.74074074074074	32.07142857142857	36.75	AL139121.1
chr10	117762213	2.3114839073564956e-07	92.11111111111111	71.5	95.0	AL139121.1
chr10	117790393	2.3513936880803813e-07	67.22222222222223	94.46428571428571	92.75	AL513324.1
chr10	117948885	3.8466026153136267e-07	90.77777777777777	76.0	89.75	RAB11FIP2
chr10	117972493	1.1181911913167207e-06	89.70370370370371	61.0	51.25	RAB11FIP2
chr10	117976144	7.898331069957276e-08	75.44444444444444	94.64285714285714	92.25	RAB11FIP2
chr10	118063291	5.982459136040183e-07	54.55555555555556	86.35714285714286	91.25	CASC2
chr10	118063292	1.0853606543996655e-06	49.51851851851852	86.03571428571429	92.25	CASC2
chr10	118472687	1.0420485327872869e-06	77.14814814814815	45.5	42.5	SLC25A18P1
chr10	118593239	1.6475428721345321e-06	40.7037037037037	76.75	77.25	PRLHR
chr10	118731154	9.260925777195406e-07	44.18518518518518	78.39285714285714	78.75	CACUL1
chr10	118731248	9.900656529212319e-09	10.962962962962964	46.75	49.5	CACUL1
chr10	118731387	2.3777750130421248e-07	43.666666666666664	76.85714285714286	90.0	CACUL1
chr10	118945647	1.2017021472936747e-06	54.81481481481482	90.17857142857143	94.25	LDHAP5
chr10	119421365	1.2596575751995226e-07	76.14814814814815	43.67857142857143	25.5	GRK5
chr10	119988608	1.975988913188014e-06	89.11111111111111	54.285714285714285	61.0	NACAP2
chr10	120217849	9.433467230569244e-07	60.851851851851855	24.678571428571427	42.0	RPL21P16
chr10	120264706	1.506842296235696e-06	77.88888888888889	48.67857142857143	46.0	RPL21P16
chr10	120300702	1.1184486204336063e-06	83.77777777777777	55.57142857142857	41.0	RPL21P16
chr10	120424303	1.476696025518421e-06	84.14814814814815	64.10714285714286	94.5	AC073587.1
chr10	120916412	9.069845662521337e-08	0.0	0.8928571428571429	66.75	WDR11
chr10	120949677	7.082931282058201e-07	60.407407407407405	14.0	22.75	AC010998.1
chr10	121070951	1.4711477673061968e-06	63.25925925925926	92.82142857142857	81.75	RPL19P16
chr10	121098916	1.5028309902188596e-06	81.11111111111111	59.42857142857143	84.25	RPL19P16
chr10	121280084	1.0548512784726718e-06	92.96296296296296	63.464285714285715	76.5	LINC01153
chr10	121525807	1.1963464292544263e-06	51.81481481481482	87.10714285714286	39.25	FGFR2
chr10	121525847	2.993493755989738e-08	41.074074074074076	80.92857142857143	37.5	FGFR2
chr10	121553360	6.754286695381698e-08	50.18518518518518	86.60714285714286	72.5	FGFR2
chr10	121567725	5.07703017900506e-07	66.37037037037037	92.03571428571429	50.25	FGFR2
chr10	121567762	1.1338631408502396e-06	50.074074074074076	85.53571428571429	53.25	FGFR2
chr10	121567789	1.1341144291037025e-06	57.18518518518518	86.25	48.25	FGFR2
chr10	121589512	1.6436416235913003e-06	70.07407407407408	94.71428571428571	51.75	FGFR2
chr10	121591916	2.9331054760624683e-07	67.0	88.92857142857143	57.75	FGFR2
chr10	121696211	1.5337458311469979e-06	51.96296296296296	79.78571428571429	92.5	RPS15AP5
chr10	121696212	1.2902812601905877e-08	40.7037037037037	75.10714285714286	72.5	RPS15AP5
chr10	122026712	1.2958399665387488e-06	78.74074074074075	58.5	39.0	TACC2
chr10	122097519	3.6593708693623666e-07	81.0	60.42857142857143	60.0	TACC2
chr10	122099084	1.1906770504505027e-07	89.48148148148148	52.785714285714285	50.75	TACC2
chr10	122099183	9.835949719320495e-07	75.14814814814815	42.32142857142857	25.0	TACC2
chr10	122114967	8.32230107299043e-07	85.33333333333333	52.92857142857143	73.75	TACC2
chr10	122294195	4.5401774263912723e-07	60.0	90.89285714285714	50.5	BTBD16
chr10	122331746	1.7805168163040738e-06	46.148148148148145	87.39285714285714	70.25	BTBD16
chr10	122424895	1.4940789650942594e-06	81.55555555555556	97.03571428571429	98.25	PLEKHA1
chr10	122498542	1.0979194788286818e-06	95.92592592592592	78.96428571428571	73.0	HTRA1
chr10	122716453	9.80947562454088e-08	87.70370370370371	64.03571428571429	65.5	DMBT1P1
chr10	122867248	1.6719142136567324e-06	61.51851851851852	89.39285714285714	97.5	FAM24B
chr10	122867249	1.4530905038840911e-06	56.0	89.35714285714286	100.0	FAM24B
chr10	123039529	7.221497712422345e-07	51.77777777777778	79.46428571428571	82.5	ACADSB
chr10	123039604	1.2737111077757792e-07	68.92592592592592	96.14285714285714	98.25	ACADSB
chr10	123154822	8.42351066918623e-07	0.0	0.0	14.5	BUB3
chr10	123537883	2.9728593736244515e-07	82.81481481481481	61.035714285714285	25.0	AL160290.2
chr10	123567932	1.4781461147394143e-06	48.666666666666664	84.89285714285714	91.5	AL357127.1
chr10	123760608	1.7653274117274989e-06	20.40740740740741	43.07142857142857	63.25	CPXM2
chr10	123856014	1.2883841317745735e-06	80.70370370370371	55.714285714285715	96.25	CPXM2
chr10	123959285	1.0428574373417965e-06	45.18518518518518	75.42857142857143	91.25	AC068058.1
chr10	124010691	8.503985812251617e-07	91.66666666666667	65.96428571428571	86.5	CHST15
chr10	124152669	9.88727192388207e-07	22.037037037037038	59.5	36.5	CHST15
chr10	124485317	1.8904197592075006e-06	86.14814814814815	60.642857142857146	60.0	LHPP
chr10	124485363	7.720983772270385e-07	96.03703703703704	74.21428571428571	87.0	LHPP
chr10	124560431	1.4819748837107257e-07	60.74074074074074	20.035714285714285	19.25	LHPP
chr10	124677890	8.638581943035031e-07	85.70370370370371	55.107142857142854	67.0	AC068896.1
chr10	124702521	2.590975028189128e-07	63.74074074074074	24.0	72.75	AC068896.1
chr10	124703012	1.955362140127453e-06	88.66666666666667	65.57142857142857	81.0	AC068896.1
chr10	124704478	5.44957054319038e-07	96.03703703703704	82.75	80.0	AC068896.1
chr10	124704484	9.203444204523291e-07	91.07407407407408	71.71428571428571	56.0	AC068896.1
chr10	124798949	1.4066780339411506e-06	45.851851851851855	75.42857142857143	86.25	ABRAXAS2
chr10	124942400	1.083776159039924e-06	78.55555555555556	42.17857142857143	86.5	AL731577.2
chr10	125028163	1.3375809416904383e-06	91.37037037037037	52.392857142857146	56.25	CTBP2
chr10	125029909	5.084381023165426e-08	63.925925925925924	95.17857142857143	96.75	CTBP2
chr10	125426685	1.0883182034674263e-06	85.33333333333333	63.107142857142854	87.5	RPS27P18
chr10	125911672	1.4589205938244085e-06	61.592592592592595	94.53571428571429	90.75	FANK1
chr10	126066996	1.5003885538643039e-06	76.81481481481481	92.82142857142857	100.0	ADAM12
chr10	126220229	1.2812978047220733e-06	63.81481481481482	93.42857142857143	97.5	ADAM12
chr10	126220276	1.310844180169038e-06	58.25925925925926	94.57142857142857	92.25	ADAM12
chr10	126262344	1.5272395004132563e-06	74.4074074074074	47.5	52.75	ADAM12
chr10	126476978	4.332379321344336e-08	78.44444444444444	52.07142857142857	38.25	C10orf90
chr10	127044380	5.399046018883767e-07	54.22222222222222	90.5	76.25	DOCK1
chr10	127168297	1.7096139253458274e-06	88.81481481481481	67.21428571428571	75.5	DOCK1
chr10	127418582	9.033445153879483e-07	90.66666666666667	58.607142857142854	93.25	DOCK1
chr10	127418626	1.620563888575931e-07	88.51851851851852	50.75	97.5	DOCK1
chr10	127418692	8.196269763792804e-08	98.4074074074074	60.642857142857146	72.5	DOCK1
chr10	127418723	9.718171113744793e-09	97.55555555555556	58.035714285714285	85.75	DOCK1
chr10	127418731	9.406737805745156e-08	93.74074074074075	52.964285714285715	75.0	DOCK1
chr10	127783309	2.7745497700843956e-07	48.333333333333336	85.5	93.25	FOXI2
chr10	127783317	4.4078850837798316e-07	45.96296296296296	85.07142857142857	96.0	FOXI2
chr10	127783343	1.3731072643620902e-06	39.51851851851852	74.57142857142857	90.75	FOXI2
chr10	127808904	8.531451446152852e-07	59.370370370370374	86.92857142857143	95.5	BUB1P1
chr10	128007316	2.52762630161799e-07	63.592592592592595	95.35714285714286	94.5	PTPRE
chr10	128047192	4.896157336271669e-07	32.2962962962963	69.35714285714286	62.25	PTPRE
chr10	128255409	1.3458342913761973e-06	40.370370370370374	60.392857142857146	67.75	LINC01163
chr10	128295968	5.9545147636747e-07	33.2962962962963	70.82142857142857	81.25	LINC01163
chr10	128295969	3.04028273816196e-07	36.74074074074074	72.03571428571429	75.5	LINC01163
chr10	128438116	1.925589786411135e-06	66.62962962962963	89.71428571428571	100.0	AL390763.1
chr10	128539051	1.3816114262037235e-06	56.333333333333336	82.32142857142857	92.5	AL390763.1
chr10	128802158	5.294335028940191e-07	64.88888888888889	93.78571428571429	99.25	AL355537.1
chr10	128898413	1.0226128306449712e-06	32.074074074074076	61.642857142857146	69.25	AL355537.1
chr10	128906462	2.78635027082981e-07	52.48148148148148	85.57142857142857	79.25	AL355537.1
chr10	128906463	6.573132417106999e-07	48.25925925925926	85.46428571428571	92.75	AL355537.1
chr10	128914697	5.972014159537817e-07	70.55555555555556	38.5	24.25	AL355537.1
chr10	128914769	1.126605353410558e-06	80.55555555555556	44.25	30.75	AL355537.1
chr10	128971581	6.361992355213261e-07	46.2962962962963	80.28571428571429	89.25	AL355537.2
chr10	129034072	1.4740275142100056e-06	30.85185185185185	64.42857142857143	83.75	AL355537.2
chr10	129034094	5.500268191396976e-07	26.925925925925927	66.57142857142857	85.0	AL355537.2
chr10	129034129	1.585155800623173e-06	24.51851851851852	62.25	75.0	AL355537.2
chr10	129034153	7.98233529573869e-07	24.962962962962962	63.5	83.5	AL355537.2
chr10	129034154	1.0120414599873669e-07	22.185185185185187	62.964285714285715	66.25	AL355537.2
chr10	129034253	1.2009649105247584e-07	30.85185185185185	69.03571428571429	92.75	AL355537.2
chr10	129034254	3.3290750465772965e-08	30.88888888888889	71.39285714285714	82.25	AL355537.2
chr10	129034263	2.657976522082343e-07	23.962962962962962	54.57142857142857	65.0	AL355537.2
chr10	129079971	1.7576708034804328e-06	68.29629629629629	40.07142857142857	68.75	AL355537.2
chr10	129272293	1.946395867058056e-06	88.74074074074075	47.642857142857146	50.5	AL391869.1
chr10	129396102	1.274599028758198e-06	69.18518518518519	94.53571428571429	96.5	AL359508.1
chr10	129396152	5.783034604315741e-07	54.03703703703704	90.64285714285714	77.0	AL359508.1
chr10	129559065	3.209075548151155e-07	66.11111111111111	91.85714285714286	92.5	MGMT
chr10	129871509	1.904825936300894e-06	14.25925925925926	42.07142857142857	51.25	EBF3
chr10	130169615	5.275341554820986e-08	65.5925925925926	94.5	94.0	GLRX3
chr10	131132388	2.3440028423739737e-07	76.03703703703704	38.285714285714285	31.0	TCERG1L
chr10	131142028	8.398276692670934e-07	57.03703703703704	92.85714285714286	97.5	TCERG1L
chr10	131142058	9.091998714145726e-07	37.111111111111114	77.60714285714286	81.25	TCERG1L
chr10	131142314	5.511791193425276e-07	44.55555555555556	82.64285714285714	100.0	TCERG1L
chr10	131249730	1.231830713027208e-06	58.51851851851852	93.21428571428571	96.25	TCERG1L
chr10	131249756	1.779836285587856e-06	45.629629629629626	85.71428571428571	92.0	TCERG1L
chr10	131249757	3.8905308065714066e-07	54.592592592592595	85.35714285714286	82.25	TCERG1L
chr10	131249849	1.9727294093592267e-06	39.81481481481482	72.10714285714286	79.75	TCERG1L
chr10	131477763	3.232731021562628e-07	34.03703703703704	71.71428571428571	79.75	TCERG1L
chr10	131477805	2.7692268802296346e-07	32.370370370370374	73.64285714285714	62.5	TCERG1L
chr10	131653000	5.427508848645239e-07	89.29629629629629	59.642857142857146	55.5	LINC01164
chr10	131909324	1.3202821173225492e-06	96.62962962962963	67.46428571428571	95.0	PPP2R2D
chr10	131928959	1.5670078351189295e-06	76.33333333333333	46.107142857142854	48.75	PPP2R2D
chr10	132048348	1.239186862943222e-07	54.77777777777778	89.21428571428571	94.75	AL162274.3
chr10	132048390	7.526924535371788e-07	36.51851851851852	74.85714285714286	94.25	AL162274.3
chr10	132048588	1.969560688736655e-06	42.55555555555556	83.75	86.75	AL162274.3
chr10	132113318	3.379479766002047e-08	36.074074074074076	71.67857142857143	82.0	JAKMIP3
chr10	132113527	5.703659491738221e-07	48.7037037037037	79.85714285714286	86.25	JAKMIP3
chr10	132430115	5.002498297823621e-07	57.7037037037037	88.14285714285714	84.0	AL451069.3
chr10	132430176	9.461307712539122e-07	61.77777777777778	91.53571428571429	82.25	AL451069.3
chr10	132459579	2.348446940734072e-07	67.07407407407408	98.28571428571429	97.25	C10orf91
chr10	132515780	8.544697336872841e-07	87.66666666666667	61.107142857142854	75.25	AL451069.1
chr10	132520510	1.49831878640837e-06	76.37037037037037	34.857142857142854	25.0	LINC01165
chr10	132625204	1.245156528142132e-06	54.0	22.321428571428573	19.25	INPP5A
chr10	132865540	1.3852566280284685e-06	29.11111111111111	70.39285714285714	69.75	CFAP46
chr10	132987204	1.5947124990382656e-06	74.88888888888889	90.07142857142857	74.75	LINC01168
chr10	133057724	8.000640548692563e-07	48.851851851851855	81.17857142857143	64.0	ADGRA1-AS1
chr10	133057742	1.3512398617572463e-06	62.74074074074074	88.71428571428571	87.5	ADGRA1-AS1
chr10	133241095	1.3590821530760633e-07	26.0	67.03571428571429	46.75	VENTX
chr10	133241214	8.429887668185983e-07	24.555555555555557	63.25	38.25	VENTX
chr10	133241275	1.8629797400599737e-07	25.037037037037038	66.39285714285714	31.0	VENTX
chr10	133241667	6.895458568391679e-07	27.296296296296298	74.14285714285714	38.5	VENTX
chr10	133241676	1.285763426741017e-06	17.703703703703702	59.107142857142854	43.75	VENTX
chr10	133424159	1.6116132042308855e-06	0.0	0.8214285714285714	30.75	SPRN
chr10	133641209	8.42351066918623e-07	0.0	0.0	37.5	AGGF1P2
chr10	133664428	9.73094799573839e-07	1.4444444444444444	2.0	74.5	DUX4L28
chr10	133772849	8.388549161406049e-07	0.0	0.0	50.0	RPL23AP60
chr11	88263	8.388549161406049e-07	0.0	0.0	50.0	OR4F2P
chr11	125762	8.388549161406049e-07	0.0	0.0	50.0	AC069287.1
chr11	153990	1.598200569746108e-06	0.0	3.5714285714285716	75.0	AC069287.3
chr11	202554	1.1867351624185587e-06	91.44444444444444	72.28571428571429	74.0	BET1L
chr11	287583	7.279895865247923e-07	41.18518518518518	66.46428571428571	82.75	AC136475.3
chr11	394856	3.5444447497642503e-07	51.925925925925924	92.10714285714286	88.0	PKP3
chr11	395122	6.668337568856532e-07	69.5925925925926	96.46428571428571	17.25	PKP3
chr11	402326	5.281677666322179e-10	0.0	0.0	75.0	PKP3
chr11	402332	8.388549161406049e-07	0.0	0.0	50.0	PKP3
chr11	402419	8.388549161406049e-07	0.0	0.0	50.0	PKP3
chr11	402425	8.388549161406049e-07	0.0	0.0	50.0	PKP3
chr11	424933	6.749801437239811e-08	67.85185185185185	33.32142857142857	45.5	ANO9
chr11	424942	6.245492957347466e-07	72.85185185185185	42.142857142857146	53.0	ANO9
chr11	424988	9.769112321258685e-07	80.18518518518519	50.714285714285715	58.5	ANO9
chr11	424999	1.7588166523029552e-06	69.4074074074074	34.67857142857143	44.5	ANO9
chr11	455712	5.73377786109967e-07	84.88888888888889	61.0	82.25	PTDSS2
chr11	468233	5.485966441821665e-07	86.81481481481481	53.214285714285715	86.25	PTDSS2
chr11	503806	7.151495962911803e-07	91.18518518518519	61.285714285714285	14.25	RNH1
chr11	608609	1.0138721923427268e-06	90.92592592592592	62.964285714285715	83.5	PHRF1
chr11	655248	3.8258067763854854e-07	52.96296296296296	94.03571428571429	98.25	DEAF1
chr11	655374	3.6608972505873414e-07	56.925925925925924	96.07142857142857	95.75	DEAF1
chr11	661200	5.574373017993375e-08	98.44444444444444	75.71428571428571	85.0	DEAF1
chr11	680886	1.9720035243540123e-06	95.37037037037037	74.5	98.75	DEAF1
chr11	932449	1.0850038217313534e-06	85.29629629629629	61.142857142857146	68.75	AP2A2
chr11	996032	1.916514488427096e-06	92.11111111111111	69.71428571428571	74.5	AP2A2
chr11	1071962	1.5161013560256069e-06	97.37037037037037	81.82142857142857	91.75	AC139749.1
chr11	1130476	1.008026641878135e-06	53.2962962962963	82.53571428571429	83.5	MUC2
chr11	1494787	2.870411591610284e-07	57.81481481481482	92.17857142857143	94.25	MOB2
chr11	1494807	3.8339257504243616e-07	57.111111111111114	91.5	94.25	MOB2
chr11	1494808	5.603552241160436e-07	57.44444444444444	93.64285714285714	91.75	MOB2
chr11	1521082	1.910425238646303e-06	75.07407407407408	40.142857142857146	52.25	DUSP8
chr11	1554524	8.638735110430166e-07	39.22222222222222	82.57142857142857	86.25	DUSP8
chr11	1554706	9.407634601465674e-07	57.03703703703704	88.21428571428571	95.75	DUSP8
chr11	1554761	7.943771608575582e-07	52.666666666666664	90.25	95.5	DUSP8
chr11	1661634	5.2954927394575515e-08	35.44444444444444	76.35714285714286	80.5	AP006285.2
chr11	1666901	8.388549161406049e-07	0.0	0.0	50.0	FAM99A
chr11	1666913	5.281677666322179e-10	0.0	0.0	75.0	FAM99A
chr11	1830486	7.119408688338151e-07	5.2592592592592595	32.75	46.0	SYT8
chr11	1830491	2.7714973573416343e-07	6.407407407407407	36.107142857142854	44.25	SYT8
chr11	1830499	7.295764950392217e-07	5.962962962962963	39.107142857142854	29.25	SYT8
chr11	1830511	9.555542204660187e-08	7.111111111111111	46.392857142857146	32.0	SYT8
chr11	1830646	9.843546117321756e-08	19.74074074074074	69.14285714285714	23.5	SYT8
chr11	1830673	8.927761548295739e-07	21.62962962962963	65.67857142857143	34.75	SYT8
chr11	1830676	3.670933621964181e-07	18.51851851851852	58.964285714285715	38.0	SYT8
chr11	1831137	1.55460598992757e-06	44.81481481481482	85.42857142857143	100.0	SYT8
chr11	1834435	8.154039148097048e-07	47.111111111111114	90.14285714285714	52.5	SYT8
chr11	2042567	8.388549161406049e-07	0.0	0.0	50.0	H19
chr11	2407162	1.0543705318310128e-06	54.77777777777778	92.21428571428571	12.5	AC124057.1
chr11	2445266	8.42351066918623e-07	0.0	0.0	31.0	KCNQ1
chr11	2459938	1.5015389654012665e-07	64.14814814814815	94.10714285714286	96.25	KCNQ1
chr11	2475758	1.8629707536771585e-06	92.81481481481481	74.28571428571429	61.75	KCNQ1
chr11	2580327	3.429456185711941e-07	74.77777777777777	44.107142857142854	26.5	KCNQ1
chr11	2666484	6.715486388857422e-07	78.96296296296296	52.82142857142857	74.75	KCNQ1
chr11	2674407	8.050393949808154e-07	92.48148148148148	72.03571428571429	69.25	KCNQ1
chr11	2740308	1.0586064321610838e-06	48.22222222222222	83.07142857142857	89.25	KCNQ1
chr11	2740448	7.60368349384107e-07	47.666666666666664	80.96428571428571	97.5	KCNQ1
chr11	3304164	8.388549161406049e-07	0.0	0.0	50.0	AC109309.2
chr11	3476806	1.091073715544623e-06	39.7037037037037	84.5	81.5	AC127526.3
chr11	3476839	3.95742336305331e-08	49.74074074074074	94.82142857142857	90.0	AC127526.3
chr11	3476840	1.975550446263835e-06	55.629629629629626	92.28571428571429	72.25	AC127526.3
chr11	3488070	4.2568337927909223e-07	31.074074074074073	58.5	71.5	AC127526.3
chr11	3528997	3.482615305053646e-07	77.11111111111111	55.92857142857143	44.5	AC127526.1
chr11	3745271	1.1156288130146678e-07	60.03703703703704	93.75	83.5	NUP98
chr11	3745397	1.1933434171066683e-07	52.111111111111114	91.57142857142857	85.25	NUP98
chr11	3942639	7.99645973891715e-07	26.62962962962963	60.464285714285715	79.75	STIM1
chr11	4229871	8.388549161406049e-07	0.0	0.0	50.0	SSU72P5
chr11	4287850	1.5531354919160151e-07	3.7037037037037037	0.0	75.0	SSU72P4
chr11	4297860	8.388549161406049e-07	0.0	0.0	50.0	SSU72P4
chr11	4319958	5.35037536117553e-10	0.0	0.0	66.75	SSU72P3
chr11	4560688	5.25721914325843e-08	49.77777777777778	93.67857142857143	75.75	C11orf40
chr11	4799058	1.7931893185000123e-06	29.11111111111111	68.46428571428571	68.5	MMP26
chr11	4882132	6.004493454743708e-07	82.66666666666667	51.32142857142857	57.75	MMP26
chr11	5781007	8.933139913977916e-07	25.333333333333332	57.07142857142857	83.5	OR52N5
chr11	5989483	3.821851970455948e-07	65.03703703703704	94.10714285714286	91.0	OR52L1
chr11	5989517	4.1226350684367983e-07	69.29629629629629	93.53571428571429	95.0	OR52L1
chr11	6122632	2.3298689070464445e-07	0.0	3.5714285714285716	43.75	AC022762.1
chr11	6268414	4.594399870195228e-07	41.592592592592595	71.75	87.5	CCKBR
chr11	6365818	1.5891192839420698e-06	45.81481481481482	84.92857142857143	66.25	AC068733.1
chr11	6434254	3.1346749756721396e-07	58.96296296296296	91.71428571428571	99.0	HPX
chr11	6646390	1.410972472212815e-07	74.66666666666667	39.17857142857143	41.75	DCHS1
chr11	6709715	4.874235750002383e-07	52.55555555555556	86.5	79.0	GVINP1
chr11	7222802	1.231325256048719e-07	64.88888888888889	31.107142857142858	50.5	AC027804.1
chr11	7222862	2.7912256173844915e-07	35.851851851851855	10.142857142857142	27.0	AC027804.1
chr11	7496835	1.8485783165747128e-07	88.22222222222223	65.10714285714286	56.25	AC107884.1
chr11	7508265	5.478047484674963e-07	53.74074074074074	94.82142857142857	92.0	OLFML1
chr11	7597229	1.2839692667826136e-06	49.666666666666664	87.89285714285714	64.5	PPFIBP2
chr11	7597479	2.998645326961109e-07	52.22222222222222	92.0	91.25	PPFIBP2
chr11	7597604	1.7405149125855265e-06	45.77777777777778	84.82142857142857	80.25	PPFIBP2
chr11	7597605	1.8536599019354622e-06	43.44444444444444	89.03571428571429	71.0	PPFIBP2
chr11	7597680	1.9416164431452007e-06	49.7037037037037	90.60714285714286	79.0	PPFIBP2
chr11	7597706	1.1290704688467693e-07	51.666666666666664	95.17857142857143	94.75	PPFIBP2
chr11	7597786	1.1881070325354237e-06	43.7037037037037	90.71428571428571	90.0	PPFIBP2
chr11	7597959	2.1136909692087804e-07	50.74074074074074	92.82142857142857	83.25	PPFIBP2
chr11	7597960	1.713696128853548e-07	49.0	93.89285714285714	67.75	PPFIBP2
chr11	7598051	2.4211962512560256e-07	58.888888888888886	92.17857142857143	76.5	PPFIBP2
chr11	7598052	1.4803066154022816e-07	51.81481481481482	92.21428571428571	72.5	PPFIBP2
chr11	7606072	1.6100348506927057e-08	53.81481481481482	86.35714285714286	86.25	PPFIBP2
chr11	7639748	2.1497927845115276e-07	61.592592592592595	92.35714285714286	86.25	PPFIBP2
chr11	7640925	2.4451593241841342e-08	52.888888888888886	88.64285714285714	92.75	PPFIBP2
chr11	7640959	1.7930911747927993e-06	63.111111111111114	92.92857142857143	98.5	PPFIBP2
chr11	8022132	4.899404708880965e-07	54.888888888888886	85.89285714285714	95.0	CASC23
chr11	8715184	1.2166213479976593e-06	71.88888888888889	46.535714285714285	32.5	ST5
chr11	8766938	1.1561865025473722e-06	74.29629629629629	46.035714285714285	37.25	ST5
chr11	9107470	1.7643257748873145e-06	54.81481481481482	86.78571428571429	92.5	KRT8P41
chr11	9145263	1.796790657073468e-06	96.14814814814815	81.75	94.75	DENND5A
chr11	9260481	1.6704779315690662e-06	69.5925925925926	39.82142857142857	37.5	DENND5A
chr11	9263920	5.712358020182487e-08	30.25925925925926	2.25	0.0	DENND5A
chr11	9263961	5.475769821812934e-07	49.74074074074074	12.285714285714286	7.5	DENND5A
chr11	9264149	2.429439357536203e-07	10.666666666666666	0.6428571428571429	0.0
chr11	9363462	1.8093014014575768e-06	44.81481481481482	88.35714285714286	72.25	IPO7
chr11	9569676	1.671417397800095e-07	68.55555555555556	96.96428571428571	71.0	WEE1
chr11	9569677	4.41728493051345e-07	55.96296296296296	92.39285714285714	100.0	WEE1
chr11	9569915	1.5698711305640213e-06	50.74074074074074	86.89285714285714	79.0	WEE1
chr11	9570033	6.160935637981196e-07	62.7037037037037	94.46428571428571	90.5	WEE1
chr11	9570034	1.946639381170291e-06	66.51851851851852	95.42857142857143	88.0	WEE1
chr11	9627250	5.97756289091339e-07	80.37037037037037	51.25	56.75	AC011979.2
chr11	9627311	8.210246621594114e-07	77.88888888888889	49.75	48.75	AC011979.2
chr11	9665182	5.17890480232782e-07	71.11111111111111	38.32142857142857	14.75	SWAP70
chr11	9740331	6.171986894979951e-07	60.0	96.28571428571429	82.75	SWAP70
chr11	9765786	1.288080127571267e-06	74.74074074074075	35.17857142857143	48.5	SBF2-AS1
chr11	9795144	1.8027718276241084e-06	90.85185185185185	65.35714285714286	86.25	SBF2-AS1
chr11	9821091	2.529544100651096e-07	51.851851851851855	91.39285714285714	67.0	SBF2
chr11	10020176	4.908866007977803e-08	57.629629629629626	90.10714285714286	96.25	SBF2
chr11	10066549	9.256121360203634e-07	50.925925925925924	87.5	93.5	SBF2
chr11	10376074	1.4261060456790945e-06	89.74074074074075	59.535714285714285	71.75	RNU6ATAC33P
chr11	10376083	1.3978178027117014e-06	88.74074074074075	56.285714285714285	68.75	RNU6ATAC33P
chr11	10583458	1.566526734418486e-06	64.4074074074074	89.57142857142857	88.75	MRVI1-AS1
chr11	10612041	1.1778495769668348e-06	54.925925925925924	89.46428571428571	90.25	MRVI1
chr11	10633611	1.4675126939312733e-06	58.370370370370374	91.17857142857143	78.25	MRVI1
chr11	10749726	1.26368945096476e-06	80.33333333333333	62.42857142857143	72.0	CTR9
chr11	10843019	3.491244552312498e-07	45.592592592592595	89.82142857142857	73.0	ZBED5
chr11	10934267	8.42351066918623e-07	0.0	0.0	19.0	AC069360.1
chr11	10934636	7.795450827577767e-07	20.62962962962963	52.25	71.0	AC069360.1
chr11	11359778	1.5162974369095876e-06	62.25925925925926	91.0	92.0	GALNT18
chr11	11451739	1.7480017947672018e-06	40.74074074074074	83.21428571428571	80.5	GALNT18
chr11	11538252	1.8394525790090621e-06	83.51851851851852	41.392857142857146	67.25	GALNT18
chr11	11553187	7.967015802833543e-07	57.96296296296296	89.25	81.25	GALNT18
chr11	11781027	1.3543552315178923e-06	65.22222222222223	90.14285714285714	96.25	MIR8070
chr11	11781045	1.5513378396713018e-06	53.0	96.53571428571429	97.0	MIR8070
chr11	11781056	1.133196403330368e-06	44.888888888888886	85.85714285714286	97.0	MIR8070
chr11	11781057	5.07449852587019e-07	53.96296296296296	89.21428571428571	95.25	MIR8070
chr11	12051691	1.5186852425806234e-07	67.18518518518519	94.96428571428571	99.25	LINC02547
chr11	12182495	1.1130064934455992e-07	88.96296296296296	55.07142857142857	65.5	MICAL2
chr11	12182500	1.2962208370335036e-07	89.88888888888889	59.214285714285715	73.25	MICAL2
chr11	12182530	2.424532050340492e-07	84.03703703703704	50.392857142857146	69.25	MICAL2
chr11	12279929	4.038131711478142e-07	85.33333333333333	50.785714285714285	82.5	MICAL2
chr11	12382269	7.028699712702197e-07	83.62962962962963	95.42857142857143	97.25	PARVA
chr11	12429379	3.9810040527351365e-07	51.48148148148148	89.35714285714286	93.25	PARVA
chr11	12512333	1.7145315646847395e-06	24.74074074074074	49.642857142857146	64.5	PARVA
chr11	12673505	1.5033712800085104e-06	89.07407407407408	63.32142857142857	71.0	TEAD1
chr11	12680276	3.4263857053338194e-07	28.77777777777778	56.214285714285715	28.75	TEAD1
chr11	12680342	4.5354890112850365e-07	9.333333333333334	34.785714285714285	6.75	TEAD1
chr11	12689352	1.8243742416810186e-06	80.66666666666667	47.392857142857146	67.25	TEAD1
chr11	12723822	4.344654515907299e-07	25.074074074074073	65.0	51.25	TEAD1
chr11	12723823	1.960156787708266e-06	22.48148148148148	67.35714285714286	30.0	TEAD1
chr11	12723931	1.1828747811998774e-06	53.03703703703704	90.14285714285714	53.5	TEAD1
chr11	12723932	6.002422200287989e-09	46.407407407407405	91.71428571428571	57.0	TEAD1
chr11	12723955	9.11427622766074e-08	54.0	94.17857142857143	55.75	TEAD1
chr11	12723956	1.0026394828511103e-08	57.148148148148145	94.42857142857143	68.0	TEAD1
chr11	12724223	7.447126524724683e-08	25.25925925925926	55.214285714285715	46.75	TEAD1
chr11	12798591	8.556136035917127e-07	24.22222222222222	61.67857142857143	37.5	TEAD1
chr11	12798592	3.5003475792643484e-07	23.703703703703702	63.67857142857143	42.75	TEAD1
chr11	12802500	3.9328749042679936e-07	61.888888888888886	95.5	86.75	TEAD1
chr11	12802504	5.4782727664759706e-08	41.96296296296296	88.42857142857143	72.75	TEAD1
chr11	12803077	1.063924180062601e-06	37.74074074074074	84.67857142857143	73.75	TEAD1
chr11	12803078	1.0180225817953475e-06	40.407407407407405	81.67857142857143	55.5	TEAD1
chr11	12854992	1.4761997769418797e-06	60.77777777777778	95.85714285714286	88.75	TEAD1
chr11	12855414	2.179397762206078e-07	61.74074074074074	89.78571428571429	91.75	TEAD1
chr11	13052381	1.6604970493070429e-06	44.22222222222222	86.35714285714286	71.25	AC013762.1
chr11	13052600	2.847790909951736e-07	47.629629629629626	90.17857142857143	73.0	AC013762.1
chr11	13063881	1.576076994901415e-06	88.37037037037037	62.5	88.5	AC013762.1
chr11	13175227	7.953073172998102e-07	89.18518518518519	71.92857142857143	86.75	AC022878.1
chr11	13207568	6.812353818509674e-07	40.18518518518518	67.0	62.75	AC022878.1
chr11	13783256	4.871371933986179e-07	85.88888888888889	68.92857142857143	60.5	LINC02548
chr11	14089075	2.558165367812217e-07	50.370370370370374	83.85714285714286	74.5	SPON1
chr11	14308309	9.405906922213687e-07	29.48148148148148	66.78571428571429	48.25	RRAS2
chr11	14540284	2.86903302125226e-07	59.2962962962963	25.821428571428573	57.0	PSMA1
chr11	14681401	1.638233304777568e-06	80.48148148148148	46.357142857142854	63.0	PDE3B
chr11	14726021	1.4190092895306886e-06	96.92592592592592	87.07142857142857	89.25	PDE3B
chr11	14773967	1.59763297894295e-07	81.48148148148148	58.714285714285715	41.25	PDE3B
chr11	15182497	1.7166896019445856e-06	87.25925925925925	68.92857142857143	62.75	INSC
chr11	15287342	8.989852149245637e-08	87.4074074074074	51.25	79.25	INSC
chr11	15651975	1.5712431480215988e-06	70.25925925925925	38.07142857142857	47.25	AC087379.2
chr11	15651981	1.9854793344364294e-07	75.51851851851852	40.82142857142857	53.25	AC087379.2
chr11	15651988	4.972794067792017e-07	70.48148148148148	35.892857142857146	45.25	AC087379.2
chr11	15652000	3.197096662163125e-07	63.55555555555556	32.57142857142857	52.0	AC087379.2
chr11	15652002	6.866313818937929e-08	77.44444444444444	41.75	55.25	AC087379.2
chr11	15652269	9.901104592377365e-07	85.66666666666667	54.642857142857146	70.5	AC087379.2
chr11	15654137	1.3881667059917424e-08	58.74074074074074	89.0	87.75	AC087379.2
chr11	15765811	1.5981539543898264e-06	53.0	78.21428571428571	79.5	AC087379.1
chr11	15768967	2.972957433695975e-07	50.074074074074076	90.03571428571429	96.5	AC087379.1
chr11	15768968	4.915012420502049e-07	50.25925925925926	89.28571428571429	89.5	AC087379.1
chr11	15769205	1.332841262597496e-08	51.18518518518518	91.82142857142857	82.5	AC087379.1
chr11	15769509	1.9561433606661993e-07	52.48148148148148	93.42857142857143	79.0	AC087379.1
chr11	15863606	4.47794409564009e-07	80.81481481481481	52.392857142857146	65.75	AC009869.1
chr11	16002157	7.794188492998729e-07	12.703703703703704	48.035714285714285	43.75	SOX6
chr11	16002158	1.1265385511035378e-06	12.74074074074074	46.892857142857146	45.0	SOX6
chr11	16002161	2.367873365409592e-08	16.703703703703702	61.535714285714285	53.0	SOX6
chr11	16002162	8.034799678214764e-07	19.48148148148148	58.357142857142854	55.25	SOX6
chr11	16002169	1.4683162259615115e-08	23.40740740740741	71.57142857142857	63.25	SOX6
chr11	16002170	2.696781158642267e-07	28.703703703703702	73.0	58.0	SOX6
chr11	16239284	1.183111954327926e-06	73.4074074074074	45.92857142857143	33.0	SOX6
chr11	16357360	1.9905954594171233e-06	83.11111111111111	50.107142857142854	45.25	SOX6
chr11	16898147	1.8004711883124538e-06	73.81481481481481	47.57142857142857	31.0	PLEKHA7
chr11	16918724	1.5228078733313367e-07	34.407407407407405	79.64285714285714	62.25	PLEKHA7
chr11	16959069	1.4103733899898518e-06	45.22222222222222	84.89285714285714	65.0	PLEKHA7
chr11	16959070	9.159741345120632e-07	47.407407407407405	83.82142857142857	65.0	PLEKHA7
chr11	16968183	1.4224991049668238e-06	21.11111111111111	56.5	40.25	PLEKHA7
chr11	16977550	5.172543927093531e-07	45.592592592592595	78.32142857142857	63.25	PLEKHA7
chr11	16977637	4.1048298936306225e-07	54.77777777777778	87.10714285714286	66.5	PLEKHA7
chr11	17048391	1.1104403449555782e-07	46.96296296296296	90.14285714285714	88.5	OR7E14P
chr11	17476294	8.388549161406049e-07	0.0	0.0	10.0	ABCC8
chr11	17508633	4.2501549121897933e-07	83.14814814814815	44.17857142857143	45.75	USH1C
chr11	17508634	1.5640071283662609e-06	83.18518518518519	51.892857142857146	46.5	USH1C
chr11	17822308	4.830657642386816e-07	74.62962962962963	28.5	29.25	SERGEF
chr11	17828470	1.3149951636607308e-06	79.92592592592592	50.142857142857146	63.5	SERGEF
chr11	17873819	7.711636400636213e-07	79.70370370370371	50.32142857142857	45.25	SERGEF
chr11	17921117	1.3291253124720695e-07	83.55555555555556	60.642857142857146	51.0	SERGEF
chr11	18027694	3.358500697696574e-07	87.62962962962963	54.107142857142854	90.0	TPH1
chr11	18579194	1.844786071171356e-06	40.333333333333336	84.46428571428571	87.5	UEVLD
chr11	18700083	9.6960712669099e-07	43.18518518518518	16.214285714285715	40.75	TMEM86A
chr11	18820665	1.4325149005986123e-06	50.666666666666664	86.14285714285714	79.5	AC103974.2
chr11	18920728	8.388549161406049e-07	0.0	0.0	50.0	AC023078.7
chr11	18920729	8.388549161406049e-07	0.0	0.0	50.0	AC023078.7
chr11	18921788	8.388549161406049e-07	0.0	0.0	50.0	AC023078.7
chr11	19245486	1.941728589265526e-06	86.74074074074075	97.5	72.0	AC009652.2
chr11	19360842	1.146943064202136e-07	66.0	93.75	98.0	NAV2
chr11	19427053	1.31672004494921e-06	76.4074074074074	50.285714285714285	34.25	NAV2
chr11	19599578	1.0437531587216496e-06	32.629629629629626	66.85714285714286	68.75	NAV2
chr11	19753959	1.735436586752452e-06	56.48148148148148	89.07142857142857	61.75	NAV2
chr11	19803883	7.452872682376009e-07	40.925925925925924	83.07142857142857	68.5	NAV2
chr11	20186899	3.0666989301089466e-07	52.0	83.53571428571429	91.75	DBX1
chr11	21368918	1.6516941504103747e-06	65.77777777777777	84.46428571428571	94.0	NELL1
chr11	22674762	8.515661067502538e-07	52.074074074074076	89.60714285714286	55.25	GAS2
chr11	22809745	2.8289761587047363e-07	49.81481481481482	90.07142857142857	85.5	GAS2
chr11	22809785	1.7287945642481184e-06	54.2962962962963	93.07142857142857	94.5	GAS2
chr11	22809789	1.63945572777467e-06	54.81481481481482	92.71428571428571	87.5	GAS2
chr11	23468388	1.5210633246582984e-06	93.5925925925926	78.85714285714286	69.5	THAP12P4
chr11	23468402	8.184771700861725e-07	88.03703703703704	69.5	69.0	THAP12P4
chr11	23800963	1.5000608401307229e-06	85.14814814814815	67.07142857142857	79.0	AC100768.1
chr11	24288979	1.6442248798424575e-06	44.22222222222222	77.35714285714286	85.75	AC015771.1
chr11	24511795	1.650339525538199e-06	47.925925925925924	87.60714285714286	90.25	LUZP2
chr11	25259009	1.6328674804331915e-06	77.66666666666667	88.35714285714286	90.5	AC087373.1
chr11	25680753	9.120646673349677e-07	52.888888888888886	87.78571428571429	93.75	AC100770.1
chr11	25680754	2.1109331083002638e-08	48.925925925925924	88.60714285714286	94.5	AC100770.1
chr11	26242748	9.53914879774674e-07	43.888888888888886	81.5	95.0	AC099687.1
chr11	26249174	4.978098777818366e-07	54.25925925925926	82.46428571428571	99.5	AC021698.1
chr11	26696564	4.321932295714773e-07	50.77777777777778	91.03571428571429	82.5	SLC5A12
chr11	26696565	5.436641492864395e-07	54.666666666666664	90.10714285714286	82.0	SLC5A12
chr11	26696584	1.1006145323335951e-06	50.22222222222222	86.96428571428571	90.25	SLC5A12
chr11	26790784	4.5830277840165296e-08	72.92592592592592	37.142857142857146	81.0	SLC5A12
chr11	26790815	1.4919835160525614e-07	58.77777777777778	29.964285714285715	76.5	SLC5A12
chr11	27187924	1.6801101979268428e-06	78.77777777777777	96.14285714285714	99.0	BBOX1-AS1
chr11	27202990	1.6442907495114439e-06	71.22222222222223	90.53571428571429	79.75	BBOX1-AS1
chr11	27312322	8.5136417708591e-07	45.03703703703704	89.75	84.75	CCDC34
chr11	27390000	1.6284102152424099e-06	52.81481481481482	91.60714285714286	86.5	LGR4
chr11	27603574	1.0418499064412933e-06	88.88888888888889	62.32142857142857	66.0	BDNF-AS
chr11	27650043	1.5928933651370463e-06	68.25925925925925	36.107142857142854	60.75	BDNF-AS
chr11	27650073	5.580559760144567e-07	82.85185185185185	48.75	65.75	BDNF-AS
chr11	27697265	4.6557014376536854e-07	34.0	74.21428571428571	48.0	BDNF-AS
chr11	27710755	1.737553767362041e-06	70.11111111111111	89.85714285714286	93.25	BDNF
chr11	27860340	6.064358482643913e-07	72.88888888888889	50.964285714285715	28.5	AC103796.1
chr11	28476054	7.227148034069199e-07	85.29629629629629	51.357142857142854	53.0	MIR8068
chr11	28634821	8.959675647455025e-07	78.70370370370371	96.03571428571429	97.0	AC100773.1
chr11	28634835	1.033354168976826e-06	55.44444444444444	82.89285714285714	96.5	AC100773.1
chr11	28657195	1.8535337078107047e-06	52.074074074074076	88.35714285714286	88.75	AC100773.1
chr11	28956674	1.344779890828466e-06	52.333333333333336	85.64285714285714	87.75	AC090833.1
chr11	28976733	1.793000272061075e-06	48.851851851851855	74.96428571428571	83.25	AC090833.1
chr11	29331232	2.9594049946948903e-07	13.0	37.642857142857146	62.5	AC090124.1
chr11	29331245	3.7293329305105827e-07	20.444444444444443	50.964285714285715	68.0	AC090124.1
chr11	29710026	5.78768606688205e-07	62.18518518518518	35.642857142857146	75.25	AC107973.1
chr11	29981950	1.7411274176849553e-06	33.03703703703704	67.17857142857143	64.0	LINC01616
chr11	30006904	3.32219678350947e-07	51.48148148148148	81.60714285714286	77.0	KCNA4
chr11	30006905	1.4849532198151445e-06	58.888888888888886	82.96428571428571	81.75	KCNA4
chr11	30547370	9.303237111452552e-07	71.62962962962963	95.35714285714286	86.5	MPPED2
chr11	31112813	2.535327923398178e-07	37.851851851851855	71.03571428571429	76.5	DCDC1
chr11	31297161	5.550135970353875e-07	92.44444444444444	73.60714285714286	65.75	DCDC1
chr11	31369926	8.42351066918623e-07	0.0	0.0	14.5	DNAJC24
chr11	31887967	9.202163688791054e-08	92.81481481481481	76.21428571428571	75.75	PAUPAR
chr11	31968907	1.2409402789948483e-06	83.0	57.107142857142854	47.5	PAUPAR
chr11	31969174	5.888025674468755e-07	75.88888888888889	39.392857142857146	48.0	PAUPAR
chr11	31969317	1.1391306313281127e-06	82.11111111111111	44.892857142857146	59.0	PAUPAR
chr11	31984196	1.0657599081403075e-06	68.18518518518519	89.57142857142857	92.0	PAUPAR
chr11	32224705	6.262996122086471e-07	63.96296296296296	81.71428571428571	80.25	THEM7P
chr11	32271799	1.4342056518736514e-06	46.0	81.03571428571429	84.0	THEM7P
chr11	32427880	8.20124137827766e-07	10.555555555555555	42.035714285714285	0.0	WT1
chr11	32441122	8.829145200512063e-07	17.25925925925926	41.964285714285715	7.25	WT1-AS
chr11	33086998	1.8673900054950638e-06	64.51851851851852	95.25	99.5	CSTF3
chr11	33286089	1.0936493569943173e-06	59.48148148148148	92.28571428571429	76.75	HIPK3
chr11	33449881	1.3935392763368498e-06	54.2962962962963	88.96428571428571	93.25	AL133399.1
chr11	33449882	1.9314768775854636e-06	59.03703703703704	90.42857142857143	95.75	AL133399.1
chr11	33449895	6.154953342500107e-07	53.74074074074074	86.57142857142857	94.5	AL133399.1
chr11	33450199	1.1393204753578204e-07	64.85185185185185	93.35714285714286	95.25	AL133399.1
chr11	33724994	1.415808662489409e-06	85.88888888888889	65.60714285714286	42.0	CD59
chr11	34174644	8.42351066918623e-07	0.0	0.0	10.25	ABTB2
chr11	34234642	7.889691975613954e-07	62.03703703703704	95.0	90.25	ABTB2
chr11	34234722	5.975472245051189e-07	60.77777777777778	93.85714285714286	80.0	ABTB2
chr11	34358544	8.42351066918623e-07	0.0	0.0	7.25	ABTB2
chr11	34545267	1.0395403573431745e-06	62.111111111111114	44.642857142857146	65.0	AL137224.1
chr11	34593526	1.2149331838691509e-06	66.92592592592592	39.25	48.25	AC087783.1
chr11	34620756	5.765764316961051e-07	49.888888888888886	88.89285714285714	64.25	EHF
chr11	34624178	1.4868923883231988e-06	58.25925925925926	89.78571428571429	95.0	EHF
chr11	34639548	8.3604060911416e-07	47.370370370370374	82.5	39.5	EHF
chr11	34639677	1.5054475610753773e-07	58.925925925925924	89.78571428571429	96.25	EHF
chr11	34640869	1.94163762021178e-06	50.407407407407405	89.21428571428571	79.0	EHF
chr11	34641735	1.0415926886041234e-06	55.7037037037037	88.64285714285714	86.0	EHF
chr11	34642133	1.6658210860570896e-06	45.03703703703704	84.85714285714286	68.0	EHF
chr11	34806174	1.9360816409323633e-06	76.92592592592592	50.5	75.5	AL359999.1
chr11	34855185	7.895999596655472e-08	56.629629629629626	96.96428571428571	80.75	APIP
chr11	34855286	1.7991728956019077e-07	49.96296296296296	89.85714285714286	70.25	APIP
chr11	34930031	2.0846123119124702e-08	54.0	93.5	85.25	PDHX
chr11	34930039	3.781759200265113e-08	51.81481481481482	91.35714285714286	88.25	PDHX
chr11	34930121	1.953140637965226e-06	62.148148148148145	94.42857142857143	99.25	PDHX
chr11	34987216	2.5301817522946294e-07	69.29629629629629	97.39285714285714	96.0	PDHX
chr11	35005614	1.1443475873450481e-06	47.96296296296296	85.57142857142857	73.25	PDHX
chr11	35293388	1.0812792325106378e-06	45.370370370370374	84.07142857142857	76.0	SLC1A2
chr11	35359851	1.0455409531898836e-06	84.22222222222223	51.42857142857143	54.25	SLC1A2
chr11	35391086	1.5572396822999194e-06	49.888888888888886	82.92857142857143	74.75	SLC1A2
chr11	35402877	1.3251718616068247e-06	60.0	91.35714285714286	93.5	SLC1A2
chr11	35426061	3.257759073423758e-07	72.03703703703704	39.07142857142857	51.25	AC090625.2
chr11	35477862	7.183146859077668e-07	77.70370370370371	48.67857142857143	90.25	PAMR1
chr11	35525711	8.42351066918623e-07	0.0	0.0	14.5	PAMR1
chr11	35585549	1.7903805761070994e-06	35.25925925925926	67.92857142857143	78.25	AL135934.1
chr11	35640119	1.2498132367351346e-06	61.7037037037037	91.17857142857143	91.0	AL138812.1
chr11	35969939	1.1250826865536688e-07	41.111111111111114	85.82142857142857	87.75	LDLRAD3
chr11	36160717	1.975149682864088e-06	94.25925925925925	81.60714285714286	92.0	LDLRAD3
chr11	36264174	5.7510416934950544e-08	62.18518518518518	91.0	93.25	COMMD9
chr11	36361631	6.897951135854395e-07	23.14814814814815	57.0	38.5	PRR5L
chr11	36368483	2.168697411592947e-07	95.62962962962963	71.60714285714286	88.75	PRR5L
chr11	36368484	9.306281692206286e-07	94.66666666666667	69.42857142857143	80.0	PRR5L
chr11	36426465	9.23368813839888e-07	63.148148148148145	84.96428571428571	92.25	PRR5L
chr11	36692027	4.3298285230440974e-08	88.0	65.17857142857143	87.25	AC104042.1
chr11	36692028	8.480665665075104e-07	83.96296296296296	57.857142857142854	97.0	AC104042.1
chr11	36692072	2.1735930613766457e-08	90.0	67.28571428571429	95.75	AC104042.1
chr11	36899476	7.580644031834609e-07	50.370370370370374	83.71428571428571	92.25	AC104042.1
chr11	36899477	2.191224380039639e-07	49.7037037037037	82.10714285714286	83.75	AC104042.1
chr11	36965429	7.159513162591946e-07	39.22222222222222	80.96428571428571	68.0	AC104042.1
chr11	38392273	2.0079326518696487e-07	65.51851851851852	89.67857142857143	89.25	AC021713.1
chr11	38760069	8.388549161406049e-07	0.0	0.0	1.0	LINC01493
chr11	38990428	7.962185032118107e-07	60.25925925925926	91.0	75.0	AC021723.2
chr11	39346462	1.6555771062970024e-07	72.37037037037037	32.107142857142854	36.5	RNU6-99P
chr11	40536650	7.020106000224452e-07	39.666666666666664	64.46428571428571	60.5	LRRC4C
chr11	40998008	1.0193259847433673e-06	43.81481481481482	80.75	88.25	LRRC4C
chr11	41190507	7.437276941524135e-07	37.333333333333336	72.42857142857143	70.75	LRRC4C
chr11	41237300	9.973372436099648e-07	39.03703703703704	63.32142857142857	60.0	LRRC4C
chr11	41308965	1.1167237005023945e-06	70.51851851851852	94.64285714285714	100.0	LRRC4C
chr11	41361163	1.7049579105234176e-06	86.74074074074075	68.10714285714286	66.75	LRRC4C
chr11	41538448	1.9464602492776244e-06	32.925925925925924	71.03571428571429	61.0	AC021006.2
chr11	41538503	2.3852216315967593e-07	35.77777777777778	72.39285714285714	82.25	AC021006.2
chr11	41873066	1.4402304599704758e-06	76.51851851851852	51.785714285714285	40.25	AC023442.2
chr11	42118148	1.93012639081059e-06	19.62962962962963	42.214285714285715	21.75	AC079917.1
chr11	42389800	8.89242586510682e-07	55.851851851851855	90.60714285714286	95.5	AC090458.1
chr11	42546689	1.8691586485270323e-06	57.2962962962963	83.60714285714286	93.5	AC090458.1
chr11	42698029	9.002177191416977e-08	0.0	1.1785714285714286	75.0
chr11	42925649	1.961742610525461e-06	39.96296296296296	74.32142857142857	86.75	AC109810.1
chr11	42979666	1.321521346899487e-06	46.22222222222222	75.82142857142857	56.25	AC109810.1
chr11	43010433	7.787213572903586e-08	37.851851851851855	67.78571428571429	77.0	AC009643.2
chr11	43396795	1.4689593934769293e-06	72.25925925925925	93.57142857142857	75.75	TTC17
chr11	43579224	8.42351066918623e-07	0.0	0.0	37.5	AC068205.1
chr11	43957856	6.495863305548571e-07	63.03703703703704	89.89285714285714	61.75	AC087521.3
chr11	44011532	3.68970483449986e-07	34.2962962962963	69.89285714285714	73.5	AC087521.3
chr11	44125912	8.50849879157301e-07	87.88888888888889	59.57142857142857	86.25	EXT2
chr11	44282372	2.2184174328850247e-07	52.81481481481482	90.35714285714286	100.0	ALX4
chr11	44337465	9.075592785953729e-07	14.296296296296296	37.5	43.0	ALX4
chr11	44503273	9.77695778273531e-07	64.29629629629629	89.42857142857143	96.5	AC010768.4
chr11	44713006	3.0972671571837786e-07	39.333333333333336	72.14285714285714	67.25	AC104241.1
chr11	45029563	7.295261900407245e-07	88.74074074074075	67.25	75.25	AC068858.1
chr11	45217388	7.264664922673995e-07	96.92592592592592	88.0	100.0	PRDM11
chr11	45333111	1.251293068579517e-06	45.22222222222222	16.821428571428573	16.5	AC103736.1
chr11	45470542	1.3232838181202616e-06	87.0	56.642857142857146	75.0	AC103855.3
chr11	45692619	9.760430837750885e-07	91.4074074074074	62.07142857142857	88.0	MIR7154
chr11	45843870	1.0938599386195476e-06	48.51851851851852	85.96428571428571	85.5	CRY2
chr11	45928837	4.534518687781325e-07	89.74074074074075	64.64285714285714	52.5	LARGE2
chr11	45990401	3.56314508700392e-07	79.03703703703704	50.785714285714285	64.0	PHF21A
chr11	45994857	3.1669738847702976e-07	85.37037037037037	57.964285714285715	64.75	PHF21A
chr11	46350392	1.8500140952089021e-06	53.148148148148145	89.21428571428571	79.25	DGKZ
chr11	46402851	5.196256864267759e-07	91.25925925925925	71.28571428571429	73.5	AMBRA1
chr11	46403569	2.1969351617231575e-07	84.11111111111111	49.857142857142854	45.75	AMBRA1
chr11	46498033	1.5554843307245402e-06	84.66666666666667	54.5	79.25	AMBRA1
chr11	46498034	1.7603811188184856e-06	90.0	48.892857142857146	94.5	AMBRA1
chr11	46498049	6.787524993353898e-07	76.66666666666667	45.107142857142854	69.0	AMBRA1
chr11	46498202	4.811677307335758e-07	85.81481481481481	58.892857142857146	64.25	AMBRA1
chr11	46547683	1.83376455690214e-06	64.70370370370371	92.89285714285714	95.5	AMBRA1
chr11	46649193	3.2004904353792006e-07	79.07407407407408	36.32142857142857	42.25	ATG13
chr11	46711236	1.1139608280551338e-07	79.70370370370371	32.57142857142857	53.75	ZNF408
chr11	46711258	7.229146321518813e-07	89.70370370370371	46.42857142857143	63.75	ZNF408
chr11	46808929	4.112285174860814e-07	74.70370370370371	53.214285714285715	36.0	CKAP5
chr11	46948083	1.6120095964431944e-06	60.111111111111114	88.96428571428571	70.5	C11orf49
chr11	47426769	8.42351066918623e-07	0.0	0.0	5.0	PSMC3
chr11	47865377	3.84190963756847e-07	64.85185185185185	38.285714285714285	15.75	NUP160
chr11	48050059	1.974945047817093e-06	64.74074074074075	94.35714285714286	71.75	PTPRJ
chr11	48050145	6.298474132708683e-07	58.77777777777778	91.21428571428571	69.0	PTPRJ
chr11	48073163	5.068008374094552e-07	92.48148148148148	77.71428571428571	80.5	PTPRJ
chr11	48124605	3.9759041055158183e-07	80.85185185185185	56.107142857142854	59.0	PTPRJ
chr11	48169895	7.603180066505523e-07	69.62962962962963	30.178571428571427	45.5	PTPRJ
chr11	48170409	2.09505059652451e-08	76.14814814814815	31.357142857142858	32.25	PTPRJ
chr11	48170422	1.7543897964578896e-06	76.11111111111111	38.25	39.5	PTPRJ
chr11	48170423	3.251805836364418e-07	77.62962962962963	40.142857142857146	45.25	PTPRJ
chr11	48191436	1.8588017115067693e-06	24.37037037037037	47.607142857142854	55.25	PTPRJ
chr11	48191445	1.5250084236908095e-07	33.148148148148145	62.964285714285715	81.25	PTPRJ
chr11	48779927	8.42351066918623e-07	0.0	0.0	1.25	AC027369.6
chr11	48982793	2.593098481831071e-07	14.185185185185185	0.0	100.0	TRIM51GP
chr11	49795471	1.0817511421201596e-06	1.8518518518518519	10.714285714285714	87.5	AC136759.1
chr11	50346301	8.388549161406049e-07	0.0	0.0	50.0	AC024405.2
chr11	51198737	1.0432826494779308e-06	11.11111111111111	3.5714285714285716	100.0
chr11	51198742	1.0432826494779308e-06	11.11111111111111	3.5714285714285716	100.0
chr11	51228051	1.0817511421201596e-06	1.8518518518518519	10.714285714285714	87.5	AC024405.1
chr11	51239166	8.388549161406049e-07	0.0	0.0	50.0	AC024405.1
chr11	51280003	1.569195681681544e-07	0.0	3.5714285714285716	75.0	AC024405.1
chr11	51280008	1.569195681681544e-07	0.0	3.5714285714285716	75.0	AC024405.1
chr11	51362640	1.0432826494779308e-06	11.11111111111111	3.5714285714285716	100.0	AC024405.1
chr11	51398004	1.1826073068821953e-06	11.11111111111111	2.5357142857142856	83.25	AC024405.1
chr11	51573962	8.388549161406049e-07	0.0	0.0	50.0	AC024405.1
chr11	51604736	1.7932946488653658e-06	11.11111111111111	3.5714285714285716	87.5	AC024405.1
chr11	51665354	5.853817785290162e-07	7.407407407407407	2.142857142857143	79.25	AC024405.1
chr11	51677253	1.2007182574010356e-06	5.555555555555555	5.107142857142857	75.0	AC024405.1
chr11	51740599	4.731904388541369e-07	0.0	12.5	87.5	AC024405.1
chr11	51740604	5.502309099887368e-07	0.0	11.892857142857142	79.25	AC024405.1
chr11	51763174	6.350982188344144e-07	3.7037037037037037	7.75	91.75	AC024405.1
chr11	51768342	8.388549161406049e-07	0.0	0.0	50.0	AC024405.1
chr11	51861311	3.3737948696474036e-08	0.0	6.535714285714286	87.5	AC024405.1
chr11	51861316	1.7848173702974683e-09	0.0	2.9642857142857144	79.25	AC024405.1
chr11	51866890	8.991054997884887e-07	11.11111111111111	1.7857142857142858	91.75	AC024405.1
chr11	51868112	4.464900418814112e-07	0.0	14.285714285714286	100.0	AC024405.1
chr11	51868117	7.470431738666646e-07	0.0	14.285714285714286	81.25	AC024405.1
chr11	51868279	1.9000974508304946e-07	3.7037037037037037	0.0	66.75
chr11	51870666	8.919208406418094e-08	2.7777777777777777	0.0	75.0	AC024405.1
chr11	51895490	1.0356100614313437e-06	3.7037037037037037	9.535714285714286	92.75	AC024405.1
chr11	51925070	8.388549161406049e-07	0.0	0.0	50.0	AC024405.1
chr11	51976363	1.5222158535890411e-06	7.407407407407407	5.964285714285714	91.75	AC024405.1
chr11	52159524	1.5560429066055938e-06	7.407407407407407	4.785714285714286	82.5	AC024405.1
chr11	52165474	7.813999353463084e-08	7.407407407407407	0.8928571428571429	100.0	AC024405.1
chr11	52319138	1.7207522969557704e-06	0.0	8.321428571428571	46.75	AC024405.1
chr11	52362494	1.0356100614313437e-06	3.7037037037037037	8.321428571428571	87.5	AC024405.1
chr11	52382512	1.4472317375113808e-06	7.407407407407407	7.142857142857143	100.0	AC024405.1
chr11	52396764	1.5484906418221032e-07	3.7037037037037037	6.25	87.5	AC024405.1
chr11	52406487	9.002177191416977e-08	0.0	2.392857142857143	75.0	AC024405.1
chr11	52406492	9.002177191416977e-08	0.0	2.392857142857143	75.0	AC024405.1
chr11	52411756	1.920401783656678e-07	0.0	3.5714285714285716	62.5	AC024405.1
chr11	52427066	4.5347774702199026e-08	0.0	6.535714285714286	75.0	AC024405.1
chr11	52461302	2.3243994338580878e-07	0.0	3.5714285714285716	50.0	AC024405.1
chr11	52509820	8.752835475695103e-07	7.407407407407407	5.964285714285714	100.0	OR4C50P
chr11	52569714	1.1412958136136407e-08	0.0	7.142857142857143	81.25	OR4C50P
chr11	52619423	8.42351066918623e-07	0.0	0.0	37.5	OR4C50P
chr11	52619488	8.388549161406049e-07	0.0	0.0	50.0	OR4C50P
chr11	52647038	1.8779449445465487e-06	11.74074074074074	3.5714285714285716	100.0	OR4C50P
chr11	52672950	5.281677666322179e-10	0.0	0.0	75.0	OR4C50P
chr11	52692500	1.4968094196221254e-07	2.7777777777777777	7.142857142857143	87.5	OR4C50P
chr11	52697603	4.111311294678161e-09	0.9259259259259259	3.5714285714285716	100.0	OR4C50P
chr11	52718919	2.2952116979033684e-07	7.407407407407407	3.5714285714285716	87.5	OR4C50P
chr11	52735920	1.569195681681544e-07	0.0	3.5714285714285716	75.0	OR4C50P
chr11	52745646	1.4500965649317949e-10	0.0	3.5714285714285716	87.5	OR4C50P
chr11	52842928	2.0229199550544735e-07	1.8518518518518519	7.142857142857143	75.0
chr11	52848879	4.507571382310549e-08	4.814814814814815	1.7857142857142858	87.5	OR4C50P
chr11	52858498	1.7932946488653658e-06	11.11111111111111	3.5714285714285716	83.25	OR4C50P
chr11	52874822	8.388549161406049e-07	0.0	0.0	50.0	OR4C50P
chr11	52916255	8.42351066918623e-07	0.0	0.0	6.75	OR4C50P
chr11	52964504	8.42351066918623e-07	0.0	0.0	10.25	OR4C50P
chr11	52990220	8.42351066918623e-07	0.0	0.0	6.0	OR4C50P
chr11	53005304	1.0270755883189055e-07	3.7037037037037037	2.9642857142857144	66.75	OR4C50P
chr11	53008460	1.7897521447099799e-10	3.7037037037037037	0.0	66.5	OR4C50P
chr11	53094316	8.42351066918623e-07	0.0	0.0	41.75	OR4C50P
chr11	53259451	2.0229199550544735e-07	1.8518518518518519	7.142857142857143	75.0	OR4C50P
chr11	53303117	1.569195681681544e-07	0.0	3.5714285714285716	75.0	OR4C50P
chr11	53316409	8.388549161406049e-07	0.0	0.0	50.0	OR4C50P
chr11	53316418	8.388549161406049e-07	0.0	0.0	50.0	OR4C50P
chr11	53380866	8.107855490973513e-09	3.7037037037037037	3.5714285714285716	100.0	OR4C50P
chr11	53404236	3.6987893445447513e-07	3.7037037037037037	7.142857142857143	75.0	OR4C50P
chr11	53423793	1.1813110676104872e-06	7.407407407407407	3.5714285714285716	75.0	OR4C50P
chr11	53458629	8.300020509010063e-08	2.7777777777777777	0.7142857142857143	52.75	OR4C50P
chr11	53521806	8.778701073529175e-07	5.555555555555555	7.142857142857143	100.0	OR4C50P
chr11	53525374	1.4537443148270625e-07	3.7037037037037037	7.142857142857143	100.0	OR4C50P
chr11	53525383	1.4537443148270625e-07	3.7037037037037037	7.142857142857143	100.0	OR4C50P
chr11	53595943	4.451876735944206e-08	2.4814814814814814	6.035714285714286	100.0	OR4C50P
chr11	53610464	1.991495946342555e-06	3.7037037037037037	9.535714285714286	81.25	OR4C50P
chr11	53671462	1.4268789978753332e-07	7.407407407407407	3.5714285714285716	100.0
chr11	53704421	8.42351066918623e-07	0.0	0.0	43.75	OR4C50P
chr11	53759678	1.2200588535342592e-07	0.0	8.928571428571429	70.75	OR4C50P
chr11	53814944	8.42351066918623e-07	0.0	0.0	41.75	OR4C50P
chr11	53815009	1.920401783656678e-07	0.0	3.5714285714285716	62.5	OR4C50P
chr11	53815076	1.569195681681544e-07	0.0	3.5714285714285716	75.0	OR4C50P
chr11	53817249	1.9000974508304946e-07	3.7037037037037037	0.0	62.5	OR4C50P
chr11	53817258	5.35037536117553e-10	0.0	0.0	62.5	OR4C50P
chr11	53855832	8.42351066918623e-07	0.0	0.0	37.5	OR4C50P
chr11	53888206	1.0356100614313437e-06	3.7037037037037037	8.928571428571429	91.75	OR4C50P
chr11	53917584	1.569195681681544e-07	0.0	3.5714285714285716	75.0	OR4C50P
chr11	53985870	1.044716679412621e-06	5.555555555555555	5.964285714285714	87.5	OR4C50P
chr11	54003812	1.9000974508304946e-07	3.7037037037037037	0.0	62.5	OR4C50P
chr11	54064227	1.569195681681544e-07	0.0	3.5714285714285716	75.0	OR4C50P
chr11	54064292	1.4472317375113808e-06	7.407407407407407	7.142857142857143	100.0	OR4C50P
chr11	54094288	8.388549161406049e-07	0.0	0.0	50.0	OR4C50P
chr11	54136572	8.294570672765102e-08	3.7037037037037037	5.357142857142857	100.0	OR4C50P
chr11	54217548	8.388549161406049e-07	0.0	0.0	50.0	OR4C50P
chr11	54404616	1.569195681681544e-07	0.0	3.5714285714285716	75.0	OR4C50P
chr11	54532772	1.4472317375113808e-06	7.407407407407407	7.142857142857143	100.0
chr11	56545786	9.4357602531066e-08	63.96296296296296	92.57142857142857	89.75	OR5M11
chr11	56847509	3.78701712762845e-07	90.29629629629629	53.5	79.0	AP001803.2
chr11	56847783	1.5297698713316657e-06	89.96296296296296	60.464285714285715	79.0	AP001803.2
chr11	57161488	1.1466375092304507e-06	25.185185185185187	54.785714285714285	50.75	LRRC55
chr11	57196105	9.0765397075289e-09	50.51851851851852	82.92857142857143	89.75	LRRC55
chr11	57196119	3.762447618762506e-07	41.51851851851852	71.57142857142857	73.25	LRRC55
chr11	57203395	1.744026228302273e-06	59.44444444444444	29.392857142857142	59.0	LRRC55
chr11	57306684	1.6337576057197067e-07	57.111111111111114	89.64285714285714	70.0	TNKS1BP1
chr11	57568869	1.2463042972140523e-06	92.51851851851852	81.96428571428571	94.75	UBE2L6
chr11	57657475	8.42351066918623e-07	0.0	0.0	7.75	CLP1
chr11	57783424	2.746259455736175e-07	59.111111111111114	96.14285714285714	100.0	TMX2-CTNND1
chr11	57788353	1.977070844241218e-06	54.18518518518518	79.07142857142857	45.75	TMX2-CTNND1
chr11	57873133	8.040833310065218e-08	53.74074074074074	84.64285714285714	96.0	OR5BA1P
chr11	58190511	7.858978474351441e-07	93.55555555555556	84.46428571428571	70.0	OR9Q2
chr11	58922558	8.393208880277605e-07	38.0	69.21428571428571	25.75	AP001652.1
chr11	59174691	9.010761277932937e-07	54.22222222222222	89.14285714285714	67.5	DTX4
chr11	59234882	6.159883038204595e-07	45.629629629629626	78.07142857142857	85.5	RN7SL42P
chr11	59234883	1.607081459891779e-06	42.592592592592595	79.07142857142857	82.0	RN7SL42P
chr11	59550706	8.42351066918623e-07	0.0	0.0	2.5	AP000442.1
chr11	59716271	1.1843285795971426e-06	90.07407407407408	67.25	75.0	OR10V1
chr11	60062229	7.805085765421491e-07	82.92592592592592	55.0	74.75	MS4A3
chr11	60098368	7.0550786107596e-07	61.2962962962963	86.21428571428571	71.25	MS4A2
chr11	60124775	4.376956898017309e-07	96.22222222222223	82.71428571428571	95.5	MS4A2
chr11	60125191	1.975484121636246e-06	84.37037037037037	53.214285714285715	70.0	MS4A2
chr11	60125192	4.689637836922045e-08	84.81481481481481	50.57142857142857	74.5	MS4A2
chr11	60125194	5.050786399944735e-07	86.77777777777777	49.25	67.5	MS4A2
chr11	60125195	2.6037460663850384e-07	84.33333333333333	49.285714285714285	52.75	MS4A2
chr11	60125370	6.250168684580344e-07	76.81481481481481	42.142857142857146	69.25	MS4A2
chr11	60228898	2.3645034456617546e-07	64.88888888888889	92.5	95.0	MS4A4E
chr11	60332829	2.2619373874869843e-07	29.0	55.32142857142857	76.25	MS4A6E
chr11	60382619	1.418195307738536e-06	51.111111111111114	81.39285714285714	70.0	MS4A7
chr11	60863904	1.3795493412155593e-06	93.5925925925926	79.67857142857143	83.5	ZP1
chr11	60985630	9.648561645035832e-07	49.77777777777778	84.71428571428571	74.75	CD6
chr11	61032436	1.8408160248803386e-06	53.370370370370374	88.53571428571429	85.25	CD6
chr11	61141601	1.5345304983058278e-06	52.22222222222222	93.60714285714286	91.75	VPS37C
chr11	61211201	8.388549161406049e-07	0.0	0.0	50.0	PGA3
chr11	61211207	8.388549161406049e-07	0.0	0.0	50.0	PGA3
chr11	61211216	8.388549161406049e-07	0.0	0.0	50.0	PGA3
chr11	61297986	2.228414147567367e-07	62.074074074074076	21.642857142857142	6.75	DDB1
chr11	61333352	8.42351066918623e-07	0.0	0.0	3.25	DDB1
chr11	61904361	1.5397374983630029e-06	32.18518518518518	78.17857142857143	71.25	RAB3IL1
chr11	61973476	1.2512203140408005e-06	57.77777777777778	92.75	81.0	AP003733.4
chr11	61973497	1.8135718727387962e-06	33.851851851851855	69.57142857142857	51.0	AP003733.4
chr11	61977587	3.687576454421345e-07	51.629629629629626	91.25	89.25	AP003733.4
chr11	61983796	1.2374605843756248e-06	91.88888888888889	75.35714285714286	100.0	AP003733.4
chr11	61986336	7.191792562896743e-08	67.66666666666667	96.42857142857143	99.25	AP003733.4
chr11	62042322	1.7440537994655212e-07	24.814814814814813	62.142857142857146	61.5	AP003733.1
chr11	62042333	1.2940085482253388e-06	22.555555555555557	56.857142857142854	60.0	AP003733.1
chr11	62042390	3.021207710573527e-07	22.37037037037037	61.67857142857143	56.75	AP003733.1
chr11	62042400	4.896687363898428e-07	18.074074074074073	56.857142857142854	51.0	AP003733.1
chr11	62042434	1.071992156444512e-06	31.074074074074073	70.67857142857143	72.0	AP003733.1
chr11	62487848	1.496844868733994e-06	25.48148148148148	58.785714285714285	80.0	AHNAK
chr11	62487880	1.65782568301861e-06	5.666666666666667	31.178571428571427	62.0	AHNAK
chr11	62487936	1.8504187519483394e-06	30.074074074074073	61.5	85.25	AHNAK
chr11	62488051	3.2207442824482906e-08	23.62962962962963	58.607142857142854	89.0	AHNAK
chr11	62488122	6.368364815296886e-07	17.444444444444443	52.17857142857143	60.25	AHNAK
chr11	62488123	6.400877388560986e-07	19.37037037037037	54.75	53.5	AHNAK
chr11	62831672	8.42351066918623e-07	0.0	0.0	13.75	STX5
chr11	62954000	5.4363684298590696e-08	75.66666666666667	54.0	68.5	AP000438.2
chr11	63001491	5.528153649266857e-07	79.07407407407408	54.285714285714285	67.25	SLC22A8
chr11	63096387	4.092071178725444e-07	40.629629629629626	82.17857142857143	90.25	SLC22A24
chr11	63096401	1.1025485839883907e-06	34.629629629629626	69.21428571428571	82.25	SLC22A24
chr11	63369652	1.1590743146357857e-06	35.666666666666664	71.89285714285714	77.0	SLC22A9
chr11	63369653	1.0390400791748921e-06	36.0	71.75	82.25	SLC22A9
chr11	63369679	1.0581502086908431e-06	39.51851851851852	79.64285714285714	91.25	SLC22A9
chr11	63369680	8.987803468257234e-07	41.25925925925926	84.42857142857143	94.0	SLC22A9
chr11	63374622	1.6373329069721468e-06	92.33333333333333	67.14285714285714	82.0	SLC22A9
chr11	63445553	2.0811648937734252e-07	91.0	68.25	56.75	HRASLS5
chr11	63472536	6.241018373101303e-07	52.629629629629626	87.17857142857143	90.75	HRASLS5
chr11	63523364	1.5876721801208095e-06	61.51851851851852	88.78571428571429	92.75	LGALS12
chr11	63565219	2.3020255064025746e-07	50.96296296296296	90.42857142857143	69.5	HRASLS2
chr11	63611138	2.05145221455205e-07	86.5925925925926	57.75	48.25	PLA2G16
chr11	63613279	1.7246850741209492e-06	67.74074074074075	33.535714285714285	50.25	PLA2G16
chr11	63806278	1.5492083750456533e-07	81.22222222222223	51.892857142857146	78.0	SPINDOC
chr11	63856060	2.839105959592601e-07	45.666666666666664	83.75	69.75	MARK2
chr11	63856061	4.5728595257058465e-07	44.18518518518518	83.35714285714286	67.0	MARK2
chr11	63856096	1.2088919297018268e-06	49.25925925925926	83.75	60.0	MARK2
chr11	63866243	1.0582741723266786e-06	29.814814814814813	68.42857142857143	56.0	MARK2
chr11	63869497	1.8744804473360956e-06	56.44444444444444	89.10714285714286	53.75	MARK2
chr11	63869544	6.679945619332194e-07	49.48148148148148	80.57142857142857	55.75	MARK2
chr11	63884434	6.246205109249634e-08	52.148148148148145	95.46428571428571	68.0	MARK2
chr11	63944238	1.5750252610335813e-06	94.33333333333333	72.64285714285714	79.25	NAA40
chr11	64024294	1.5356468447305615e-06	93.51851851851852	77.53571428571429	96.5	MACROD1
chr11	64166153	8.42351066918623e-07	0.0	0.0	31.25	MACROD1
chr11	64167058	7.510234246382236e-07	85.4074074074074	96.5	99.5	MACROD1
chr11	64321836	5.344862142683914e-07	56.925925925925924	92.5	58.25	PRDX5
chr11	64321890	5.599309868572723e-07	59.03703703703704	94.60714285714286	73.75	PRDX5
chr11	64406337	7.982811457682247e-07	72.03703703703704	30.571428571428573	45.0	AP003774.3
chr11	64415239	1.5668878593399263e-06	79.18518518518519	48.57142857142857	75.0	AP003774.2
chr11	64554581	4.985132147414901e-07	82.22222222222223	50.17857142857143	62.25	SLC22A11
chr11	64554607	7.518762655270553e-07	84.96296296296296	52.5	67.75	SLC22A11
chr11	64554773	7.555463611608526e-07	90.70370370370371	57.32142857142857	87.25	SLC22A11
chr11	64737360	7.429255080679034e-07	51.55555555555556	90.17857142857143	73.25	RASGRP2
chr11	64748309	1.5270487298102222e-06	74.22222222222223	45.82142857142857	23.5	PYGM
chr11	64842391	1.5976311039815168e-06	64.03703703703704	96.10714285714286	56.75	CDC42BPG
chr11	64843429	1.6865693283023194e-06	53.333333333333336	93.92857142857143	81.5	CDC42BPG
chr11	64854446	3.7063613548547815e-07	94.77777777777777	78.75	100.0	EHD1
chr11	64863985	1.2190175262562206e-06	76.37037037037037	36.82142857142857	26.25	EHD1
chr11	65183212	1.3104032879082787e-06	39.51851851851852	79.53571428571429	30.0	CAPN1
chr11	65183639	6.304789165968898e-08	60.0	95.64285714285714	100.0	CAPN1
chr11	65183772	2.5833961720932025e-08	55.074074074074076	94.78571428571429	70.25	CAPN1
chr11	65306383	3.1865436452961497e-09	70.70370370370371	96.64285714285714	100.0	AP000944.2
chr11	65306400	6.064664485864853e-07	67.55555555555556	95.21428571428571	95.25	AP000944.2
chr11	65378586	1.2393401031083048e-06	21.444444444444443	65.53571428571429	66.0	SLC25A45
chr11	65391167	1.2832531834407876e-06	57.03703703703704	19.785714285714285	9.25	FRMD8
chr11	65489585	4.6116907026514445e-07	77.96296296296296	34.892857142857146	37.5	AP000769.3
chr11	65492924	6.948040826423957e-07	62.03703703703704	18.857142857142858	10.75	AP000769.3
chr11	65493082	1.0424722319959834e-06	40.81481481481482	12.785714285714286	4.75	MALAT1
chr11	65493529	1.8982965563806292e-06	81.33333333333333	60.535714285714285	28.25	MALAT1
chr11	65586759	1.929633056038959e-06	89.48148148148148	64.96428571428571	69.75	EHBP1L1
chr11	65592897	7.742869953273667e-08	64.37037037037037	95.46428571428571	68.5	KCNK7
chr11	65892300	4.6983419777374575e-07	66.44444444444444	27.821428571428573	65.5	FOSL1
chr11	65909345	1.9071812140611172e-06	27.296296296296298	62.464285714285715	72.25	C11orf68
chr11	65909394	7.666569380715794e-07	58.7037037037037	88.0	98.5	C11orf68
chr11	66164102	1.161814581141584e-06	95.03703703703704	80.17857142857143	77.75	PACS1
chr11	66344116	6.395197672169643e-07	67.96296296296296	90.10714285714286	81.5	BRMS1
chr11	66438617	8.42351066918623e-07	0.0	0.0	13.25	MRPL11
chr11	66718960	8.696328307891398e-07	47.888888888888886	86.25	53.25	SPTBN2
chr11	66832734	1.6528691389907558e-06	79.55555555555556	97.21428571428571	99.25	C11orf80
chr11	67302558	2.674387877363888e-07	56.22222222222222	92.07142857142857	81.0	ANKRD13D
chr11	67346281	1.5659502960493797e-06	56.18518518518518	92.21428571428571	74.5	POLD4
chr11	67376487	8.426224915134805e-07	83.92592592592592	55.0	69.5	AP003419.3
chr11	67428661	8.42351066918623e-07	0.0	0.0	4.25	RPS6KB2
chr11	67464445	5.800815850667866e-07	80.29629629629629	49.535714285714285	23.0	TMEM134
chr11	67582014	1.645439118610807e-06	68.22222222222223	91.92857142857143	92.0	GSTP1
chr11	67842300	1.5097950196239704e-06	83.48148148148148	64.14285714285714	66.0	ENPP7P7
chr11	67848487	1.6821376460841236e-06	54.333333333333336	90.10714285714286	84.5	ENPP7P7
chr11	67848663	5.86090440073069e-07	53.666666666666664	95.32142857142857	84.5	ENPP7P7
chr11	67848725	3.2529740680527586e-07	41.51851851851852	86.78571428571429	22.75	ENPP7P7
chr11	67978586	6.733210818033359e-07	36.148148148148145	69.92857142857143	54.25	OR7E1P
chr11	67978869	7.204636301277099e-07	45.77777777777778	91.07142857142857	85.75	OR7E1P
chr11	67979035	1.0384356580247802e-07	42.81481481481482	90.75	66.25	OR7E1P
chr11	68481836	1.947685955152074e-06	64.0	92.14285714285714	81.75	PPP6R3
chr11	68509415	1.956512731099931e-07	64.37037037037037	30.678571428571427	37.0	PPP6R3
chr11	68548618	1.9299260158824245e-06	94.5925925925926	74.75	87.25	PPP6R3
chr11	68778301	1.2850229020995393e-06	93.18518518518519	69.60714285714286	98.0	CPT1A
chr11	68856208	4.738244046790945e-07	87.88888888888889	61.285714285714285	65.5	CPT1A
chr11	68993729	3.74578468209254e-07	31.0	68.42857142857143	60.25	AP003071.4
chr11	69131146	1.2324975108278861e-06	93.44444444444444	68.42857142857143	55.0	AP003071.2
chr11	69275111	9.590473839760625e-08	46.333333333333336	87.85714285714286	80.0	MYEOV
chr11	69278080	1.7458205976104746e-06	30.185185185185187	71.64285714285714	88.0	MYEOV
chr11	69278110	8.940210254376641e-07	34.851851851851855	79.53571428571429	88.0	MYEOV
chr11	69443586	8.42351066918623e-07	0.0	0.0	8.25	AP000439.1
chr11	69737231	5.052647227751714e-07	69.03703703703704	90.28571428571429	84.0	AP001888.1
chr11	69966510	3.5803709592548635e-07	49.44444444444444	90.92857142857143	90.5	AP003555.3
chr11	69972501	1.6097170531391725e-06	41.888888888888886	68.71428571428571	67.0	AP003555.3
chr11	69972550	1.3416702649537999e-06	34.592592592592595	68.35714285714286	67.0	AP003555.3
chr11	70035202	2.734254501854464e-07	48.55555555555556	85.39285714285714	88.0	AP003555.2
chr11	70059807	1.1529228134603136e-06	53.48148148148148	81.71428571428571	78.75	AP003555.1
chr11	70334298	9.929738858906565e-07	78.62962962962963	45.892857142857146	59.0	PPFIA1
chr11	70352853	3.3769647994661633e-07	94.18518518518519	68.17857142857143	82.75	PPFIA1
chr11	70435087	7.874573812382504e-07	94.77777777777777	76.53571428571429	70.5	CTTN
chr11	70544223	1.36165726259121e-06	90.96296296296296	68.25	70.5	SHANK2
chr11	70647435	1.1205844345109982e-06	61.592592592592595	23.642857142857142	32.0	SHANK2
chr11	70657304	1.0830802452718533e-08	64.5925925925926	24.428571428571427	54.25	SHANK2
chr11	70661654	8.437233462120125e-07	50.44444444444444	12.892857142857142	19.25	SHANK2
chr11	70661693	9.582547848659492e-07	50.03703703703704	15.821428571428571	0.0	SHANK2
chr11	70661694	2.2509844106534127e-07	47.74074074074074	11.25	1.25	SHANK2
chr11	70661702	1.2572372351350783e-06	61.333333333333336	16.5	5.0	SHANK2
chr11	70661719	1.146114191885721e-06	65.29629629629629	21.071428571428573	9.0	SHANK2
chr11	70661720	3.3111053701209483e-07	60.333333333333336	15.214285714285714	32.5	SHANK2
chr11	70661732	1.305818348400141e-07	47.48148148148148	7.928571428571429	6.5	SHANK2
chr11	70661733	4.930927715226797e-07	55.851851851851855	10.535714285714286	3.75	SHANK2
chr11	70661734	5.102961241500686e-08	48.03703703703704	8.25	4.0	SHANK2
chr11	70661737	1.0001709715870546e-07	65.0	17.321428571428573	3.75	SHANK2
chr11	70661738	1.0950302417553537e-06	56.629629629629626	13.714285714285714	29.75	SHANK2
chr11	70661745	1.0817539136991605e-07	61.44444444444444	14.0	3.75	SHANK2
chr11	70661746	3.319616070312505e-07	54.7037037037037	12.892857142857142	11.75	SHANK2
chr11	70661748	3.5105088583196295e-07	40.629629629629626	7.071428571428571	3.5	SHANK2
chr11	70661754	1.1876330338569354e-07	45.370370370370374	4.428571428571429	10.5	SHANK2
chr11	70661755	1.6318000447209849e-06	42.44444444444444	7.892857142857143	3.25	SHANK2
chr11	70661788	8.282038028813506e-07	49.51851851851852	10.821428571428571	4.75	SHANK2
chr11	70661823	3.54304987309252e-07	38.48148148148148	4.678571428571429	4.0	SHANK2
chr11	70661840	5.861709648215253e-07	46.96296296296296	8.107142857142858	9.5	SHANK2
chr11	70661872	1.0230465043435234e-07	41.2962962962963	4.75	2.0	SHANK2
chr11	70661876	2.0353392662952407e-07	47.44444444444444	7.571428571428571	3.75	SHANK2
chr11	70662071	1.7068881266675217e-06	40.18518518518518	3.2857142857142856	33.0	SHANK2
chr11	70662093	3.2299600790846405e-07	41.18518518518518	6.428571428571429	29.25	SHANK2
chr11	70662103	1.3434680224744913e-06	40.22222222222222	5.857142857142857	29.25	SHANK2
chr11	70662111	1.7054082569214396e-06	43.2962962962963	6.321428571428571	28.75	SHANK2
chr11	70662224	3.772451576995835e-08	46.03703703703704	1.8928571428571428	0.0	SHANK2
chr11	70662228	6.752884236147661e-07	42.592592592592595	2.9285714285714284	0.0	SHANK2
chr11	70662232	9.011826592200589e-07	39.74074074074074	4.0	0.0	SHANK2
chr11	70662251	1.3928561103843225e-07	46.74074074074074	3.857142857142857	6.25	SHANK2
chr11	70662264	2.508152925648893e-07	48.7037037037037	6.285714285714286	0.0	SHANK2
chr11	70662266	1.0847325396837547e-07	49.925925925925924	6.785714285714286	0.0	SHANK2
chr11	70662269	2.54534771863022e-07	47.370370370370374	5.928571428571429	0.0	SHANK2
chr11	70662278	1.6336301994118783e-07	48.48148148148148	7.321428571428571	0.0	SHANK2
chr11	70662294	1.918206831852688e-06	49.55555555555556	8.714285714285714	5.0	SHANK2
chr11	70711300	5.40790220751832e-07	85.4074074074074	49.392857142857146	44.5	SHANK2
chr11	70711301	1.735515439409594e-07	89.51851851851852	52.964285714285715	79.0	SHANK2
chr11	70711322	1.1492804138503594e-06	91.70370370370371	57.07142857142857	64.25	SHANK2
chr11	70711353	1.6795535363806928e-06	85.07407407407408	51.75	62.5	SHANK2
chr11	70717896	6.689313601469677e-07	90.77777777777777	71.89285714285714	60.75	SHANK2
chr11	70718011	1.1061330191254878e-06	79.5925925925926	47.5	61.75	SHANK2
chr11	70718627	7.658138213928768e-07	80.77777777777777	51.25	64.75	SHANK2
chr11	70718632	6.231704210757224e-07	79.96296296296296	45.5	74.25	SHANK2
chr11	70769526	1.7295092756824775e-06	84.85185185185185	59.214285714285715	83.5	SHANK2
chr11	70777691	1.2729186927223283e-06	85.48148148148148	66.78571428571429	63.5	SHANK2
chr11	70826569	1.049634059512775e-07	42.111111111111114	7.428571428571429	4.25	SHANK2
chr11	70826578	5.159868079107835e-07	40.25925925925926	9.678571428571429	6.75	SHANK2
chr11	70826586	8.861732109682946e-09	38.074074074074076	5.535714285714286	2.0	SHANK2
chr11	70826621	1.6351758754708149e-06	45.629629629629626	9.857142857142858	0.0	SHANK2
chr11	70826635	3.7958644900385745e-07	46.592592592592595	8.785714285714286	0.0	SHANK2
chr11	70826858	5.621587667102046e-07	31.037037037037038	3.3214285714285716	8.75	SHANK2
chr11	70826899	4.2221688641953836e-08	35.888888888888886	3.142857142857143	1.5	SHANK2
chr11	70826924	1.7967713587997223e-06	34.7037037037037	5.607142857142857	5.25	SHANK2
chr11	70827071	1.584699480303419e-08	49.48148148148148	8.071428571428571	15.0	SHANK2
chr11	70827106	2.3771294381052168e-07	35.44444444444444	4.714285714285714	1.75	SHANK2
chr11	70827107	1.1073020841017038e-06	27.703703703703702	3.6785714285714284	0.75	SHANK2
chr11	70827113	1.8255986023864896e-08	42.81481481481482	8.0	1.75	SHANK2
chr11	70827114	4.2544861390345327e-07	36.25925925925926	7.071428571428571	4.25	SHANK2
chr11	70827150	1.6464410632678276e-06	31.074074074074073	5.642857142857143	0.0	SHANK2
chr11	70827558	1.4067474026351555e-06	58.851851851851855	21.821428571428573	19.5	SHANK2
chr11	70834771	8.73647978606163e-07	84.29629629629629	50.785714285714285	68.25	SHANK2
chr11	70841858	2.8829169097194885e-07	94.55555555555556	80.46428571428571	84.5	SHANK2
chr11	70845714	1.2521797992800252e-06	61.888888888888886	38.392857142857146	17.75	SHANK2
chr11	70865006	9.634674654517758e-08	82.51851851851852	58.32142857142857	44.0	SHANK2
chr11	70866420	1.1694392762327892e-06	84.55555555555556	66.07142857142857	67.0	SHANK2
chr11	70886201	7.323735931958356e-08	85.25925925925925	46.285714285714285	42.75	SHANK2
chr11	70886205	4.737221620822472e-07	79.66666666666667	40.035714285714285	34.5	SHANK2
chr11	70889888	7.05492423497262e-08	94.74074074074075	76.21428571428571	81.5	SHANK2
chr11	70902242	1.253841375925989e-06	50.333333333333336	22.035714285714285	8.5	SHANK2
chr11	70902440	1.348725807905618e-06	84.48148148148148	47.892857142857146	39.25	SHANK2
chr11	70902477	1.4389126740941053e-06	88.37037037037037	60.5	50.25	SHANK2
chr11	70915713	1.917995446119887e-06	90.0	49.5	60.75	SHANK2
chr11	70915798	1.3518490452944914e-07	75.03703703703704	42.964285714285715	20.0	SHANK2
chr11	70921469	8.432469169999688e-07	95.22222222222223	82.07142857142857	87.5	SHANK2
chr11	70940708	9.825511982169564e-09	78.85185185185185	46.17857142857143	40.25	SHANK2
chr11	70940709	3.2641951049852077e-07	79.48148148148148	47.5	45.75	SHANK2
chr11	71063774	1.7698689283393453e-06	87.48148148148148	53.75	71.25	SHANK2
chr11	71072450	1.8670143954247204e-07	75.70370370370371	40.392857142857146	60.25	SHANK2
chr11	71089835	1.1243808140216714e-06	87.55555555555556	67.71428571428571	78.25	SHANK2
chr11	71101684	5.266590744545632e-07	87.88888888888889	62.32142857142857	45.75	SHANK2
chr11	71113952	9.00123592143663e-07	66.5925925925926	34.25	36.75	SHANK2
chr11	71160855	2.4637621121600466e-07	59.22222222222222	27.785714285714285	30.0	SHANK2
chr11	71162386	6.624080549793332e-08	79.37037037037037	49.67857142857143	72.25	SHANK2
chr11	71187897	2.677766459503437e-08	94.88888888888889	59.07142857142857	87.75	SHANK2
chr11	71187917	3.762261862570778e-08	97.5925925925926	79.28571428571429	89.75	SHANK2
chr11	71199449	6.024092549715983e-07	65.29629629629629	31.928571428571427	38.25	SHANK2
chr11	71199641	4.7096859355085646e-07	87.0	55.142857142857146	81.0	SHANK2
chr11	71199797	3.796807603634145e-07	87.62962962962963	59.392857142857146	80.25	SHANK2
chr11	71199814	3.7075742015163566e-07	90.85185185185185	60.17857142857143	71.0	SHANK2
chr11	71200077	1.1105514496655805e-06	74.96296296296296	47.07142857142857	48.25	SHANK2
chr11	71237811	1.992351221409719e-06	86.51851851851852	63.25	50.25	SHANK2
chr11	71253920	1.3871330134608635e-06	24.037037037037038	57.42857142857143	44.25	SHANK2
chr11	71255400	1.0961742288314677e-06	37.25925925925926	74.14285714285714	59.5	SHANK2
chr11	71283751	1.2712633915349361e-06	61.111111111111114	91.28571428571429	70.0	SHANK2
chr11	71284183	6.069490387773205e-07	45.7037037037037	84.67857142857143	53.75	SHANK2
chr11	71284192	9.875925908343688e-07	49.370370370370374	86.82142857142857	65.5	SHANK2
chr11	71284318	3.891334291398026e-07	57.18518518518518	96.03571428571429	63.75	SHANK2
chr11	71292405	8.439169458320853e-07	91.96296296296296	70.82142857142857	63.75	SHANK2
chr11	71506189	1.0226293851541965e-07	95.66666666666667	75.25	100.0	AP000867.2
chr11	71589679	1.944259574739104e-07	48.407407407407405	91.46428571428571	94.0	OR7E87P
chr11	71745312	1.232181504571639e-06	49.03703703703704	83.60714285714286	63.0	ENPP7P8
chr11	71745479	2.7345250232747853e-07	54.629629629629626	87.53571428571429	63.0	ENPP7P8
chr11	71745493	1.1737412623242042e-07	73.70370370370371	96.14285714285714	37.5	ENPP7P8
chr11	71745730	1.5300435120807445e-06	55.0	92.57142857142857	73.0	ENPP7P8
chr11	71745881	2.4901283962798618e-08	48.592592592592595	97.82142857142857	76.25	ENPP7P8
chr11	71745913	1.6014230907734585e-06	54.370370370370374	94.32142857142857	84.5	ENPP7P8
chr11	71745938	7.556031318546939e-07	55.81481481481482	93.5	78.0	ENPP7P8
chr11	71912061	5.087984201076149e-07	52.074074074074076	92.71428571428571	79.5	AP002495.1
chr11	72252672	7.452958288158916e-07	87.29629629629629	69.60714285714286	69.0	AP000593.2
chr11	72349744	1.243444586648789e-06	92.11111111111111	57.357142857142854	50.75	CLPB
chr11	72349847	1.8232110422197421e-09	86.74074074074075	47.714285714285715	34.25	CLPB
chr11	72349923	1.3218552618507699e-06	95.77777777777777	58.892857142857146	78.25	CLPB
chr11	72349978	3.758447637701793e-07	86.11111111111111	42.0	64.5	CLPB
chr11	72350000	2.722265579444948e-07	94.5925925925926	60.5	79.75	CLPB
chr11	72414706	1.5510754512874682e-06	65.18518518518519	91.17857142857143	93.75	CLPB
chr11	72606650	1.8828198008304436e-06	87.62962962962963	53.82142857142857	61.25	PDE2A
chr11	72676983	1.5637786416805784e-06	0.48148148148148145	0.0	16.0
chr11	72686887	7.517796645900207e-07	79.33333333333333	46.535714285714285	55.25	ARAP1
chr11	72778934	1.1244926294776786e-06	60.25925925925926	95.28571428571429	100.0	STARD10
chr11	72779543	1.0340712964269965e-06	65.22222222222223	96.17857142857143	89.5	STARD10
chr11	72780993	8.243789259021397e-07	44.148148148148145	94.60714285714286	87.25	STARD10
chr11	72786481	1.5771652826576992e-07	41.51851851851852	90.35714285714286	86.25	STARD10
chr11	72786595	1.9818087978644364e-06	48.407407407407405	94.96428571428571	95.0	STARD10
chr11	72786781	1.242321022682491e-06	42.51851851851852	89.25	76.75	STARD10
chr11	72865443	5.287140909684389e-07	66.37037037037037	25.821428571428573	25.5	FCHSD2
chr11	72939227	1.933806326066637e-06	63.22222222222222	26.892857142857142	52.0	FCHSD2
chr11	73034804	8.354155276298386e-07	67.29629629629629	92.92857142857143	87.75	FCHSD2
chr11	73140224	1.429301591188836e-06	77.4074074074074	46.5	74.5	FCHSD2
chr11	73238015	1.4545787762891337e-06	77.51851851851852	43.92857142857143	57.25	AP002761.4
chr11	73426225	1.304644600108244e-06	81.22222222222223	49.107142857142854	68.0	FAM168A
chr11	73431553	4.928866394930953e-07	46.629629629629626	88.92857142857143	81.75	FAM168A
chr11	73488153	9.750476347012734e-07	54.148148148148145	92.78571428571429	99.0	FAM168A
chr11	74036758	1.6191896925804492e-06	65.07407407407408	92.85714285714286	89.0	C2CD3
chr11	74069916	3.479279732045012e-08	60.81481481481482	94.96428571428571	63.5	C2CD3
chr11	74070204	1.7046214948710467e-06	75.81481481481481	95.32142857142857	92.5	C2CD3
chr11	74314361	1.7799439180556983e-06	54.0	81.46428571428571	64.25	P4HA3-AS1
chr11	74339087	8.167380833993878e-07	58.55555555555556	95.25	97.0	PGM2L1
chr11	74380265	2.74240223262352e-07	40.55555555555556	86.53571428571429	87.0	PGM2L1
chr11	74417092	1.1201165338887142e-07	55.22222222222222	88.14285714285714	79.0	AP001372.1
chr11	74521150	1.984885575604328e-06	77.85185185185185	57.357142857142854	83.0	AP001372.2
chr11	74521186	5.595326564095571e-07	79.25925925925925	57.17857142857143	81.75	AP001372.2
chr11	75111337	1.5596229309946132e-06	24.666666666666668	47.107142857142854	54.75	AP001972.4
chr11	75159044	1.2706075477867292e-06	47.18518518518518	83.46428571428571	58.5	SLCO2B1
chr11	75168854	3.1454278857573344e-07	60.77777777777778	90.64285714285714	84.75	SLCO2B1
chr11	75319070	9.617873357138797e-07	41.77777777777778	86.67857142857143	80.75	ARRB1
chr11	75319189	5.404215576870205e-07	39.22222222222222	88.57142857142857	55.75	ARRB1
chr11	75329059	9.900040323741316e-07	2.740740740740741	26.142857142857142	16.5	ARRB1
chr11	75343078	6.726426952927118e-07	47.18518518518518	89.57142857142857	84.75	ARRB1
chr11	75343079	1.2587687921115933e-07	46.111111111111114	91.78571428571429	92.5	ARRB1
chr11	75343095	9.134487463257157e-07	46.629629629629626	88.32142857142857	94.5	ARRB1
chr11	75367054	6.241664855152639e-07	54.18518518518518	82.39285714285714	92.0	ARRB1
chr11	75371754	1.8033443868720325e-06	53.7037037037037	89.75	81.75	ARRB1
chr11	75371795	1.082186436438157e-07	42.851851851851855	81.60714285714286	66.5	ARRB1
chr11	75375889	1.8870018294071625e-06	39.48148148148148	78.39285714285714	69.5	RPS3
chr11	75413318	2.3465410830983695e-07	96.37037037037037	69.85714285714286	100.0	RPS3
chr11	75769872	3.552411524313839e-07	79.25925925925925	48.82142857142857	45.75	DGAT2
chr11	75786587	1.5635214291204306e-06	43.03703703703704	92.60714285714286	80.75	DGAT2
chr11	75786633	8.841099216786732e-07	54.370370370370374	95.85714285714286	84.5	DGAT2
chr11	75786638	2.703211774006488e-07	54.25925925925926	94.85714285714286	81.25	DGAT2
chr11	75802715	9.491607006491325e-08	93.0	74.71428571428571	82.75	AP003031.1
chr11	75832086	3.6060749898513217e-07	95.77777777777777	75.46428571428571	91.75	UVRAG
chr11	75832245	1.9227892354245563e-06	85.66666666666667	58.67857142857143	76.25	UVRAG
chr11	75832299	1.362003772486568e-06	89.96296296296296	58.964285714285715	85.5	UVRAG
chr11	75832315	1.9718442345639665e-06	93.77777777777777	68.39285714285714	99.25	UVRAG
chr11	75832319	1.512137797375584e-06	94.22222222222223	65.32142857142857	93.0	UVRAG
chr11	76109687	1.1301257014879284e-06	65.74074074074075	93.0	75.25	UVRAG
chr11	76125135	1.4291796885915805e-06	62.44444444444444	29.714285714285715	45.5	UVRAG
chr11	76131343	1.3780910969376836e-06	84.25925925925925	53.92857142857143	64.5	UVRAG
chr11	76147485	5.86078974247486e-07	49.25925925925926	89.78571428571429	85.0	UVRAG
chr11	76186024	2.942549307459908e-07	81.92592592592592	45.75	45.0	WNT11
chr11	76210074	8.42351066918623e-07	0.0	0.0	37.5	AP000785.2
chr11	76381339	8.42351066918623e-07	0.0	0.0	7.75	THAP12
chr11	76578913	6.347331601170928e-07	86.92592592592592	64.53571428571429	58.25	AP001189.2
chr11	76578915	1.4172134281714785e-07	78.48148148148148	49.642857142857146	51.25	AP001189.2
chr11	76648985	2.918037756676037e-07	89.07407407407408	61.035714285714285	61.5	AP001189.3
chr11	76671026	8.42351066918623e-07	0.0	0.0	30.0	LRRC32
chr11	76702999	6.055282448335953e-07	52.407407407407405	87.60714285714286	94.5	AP001189.4
chr11	76743716	1.1374768378952379e-06	59.666666666666664	88.53571428571429	71.75	AP003119.1
chr11	76788842	6.351526868075968e-09	46.7037037037037	95.21428571428571	58.5	TSKU
chr11	76916984	2.985190040855928e-07	57.03703703703704	88.78571428571429	91.0	ACER3
chr11	76963046	4.825932555043048e-07	33.851851851851855	66.89285714285714	93.75	ACER3
chr11	76963463	1.740875460608505e-06	50.22222222222222	88.42857142857143	93.75	ACER3
chr11	76963605	4.906115153260287e-07	57.48148148148148	90.42857142857143	98.5	ACER3
chr11	77061451	4.336946922426068e-07	57.111111111111114	92.75	96.75	CAPN5
chr11	77080377	3.079965319181614e-08	89.77777777777777	68.28571428571429	63.5	CAPN5
chr11	77132204	7.599965233127956e-07	95.77777777777777	82.96428571428571	78.75	MYO7A
chr11	77470859	8.264312125954508e-08	45.22222222222222	80.5	82.75	PAK1
chr11	77606335	1.5156008590937382e-06	95.51851851851852	67.89285714285714	95.75	AQP11
chr11	77758662	6.666399228904894e-08	94.77777777777777	64.67857142857143	86.75	RSF1
chr11	78277410	3.4707973711087366e-08	58.22222222222222	94.03571428571429	100.0	GAB2
chr11	78277460	1.6057597565828896e-06	55.629629629629626	93.39285714285714	84.0	GAB2
chr11	78277461	3.9013623204019734e-07	45.888888888888886	91.21428571428571	84.5	GAB2
chr11	78277472	2.602952782460526e-07	49.2962962962963	87.35714285714286	84.25	GAB2
chr11	78277473	6.984258725722978e-08	40.407407407407405	84.60714285714286	91.25	GAB2
chr11	78277545	1.087859312436282e-06	54.074074074074076	87.14285714285714	75.25	GAB2
chr11	78285746	7.364068148886901e-08	76.81481481481481	95.92857142857143	94.75	GAB2
chr11	78318643	8.357377640360394e-07	78.22222222222223	43.535714285714285	50.5	GAB2
chr11	78318886	1.7392176029061128e-06	89.44444444444444	60.17857142857143	34.5	GAB2
chr11	78377704	1.3039347586957385e-06	63.592592592592595	95.28571428571429	92.5	GAB2
chr11	78601350	3.2007309631927926e-07	53.148148148148145	88.17857142857143	96.5	COPS8P3
chr11	78601375	3.28450943333646e-07	63.22222222222222	93.82142857142857	92.75	COPS8P3
chr11	78688649	4.855323207763916e-09	44.111111111111114	89.28571428571429	65.25	TENM4
chr11	78813027	3.955736508924409e-07	66.5925925925926	92.64285714285714	75.75	TENM4
chr11	78838549	4.056396340514348e-07	34.44444444444444	66.0	49.5	TENM4
chr11	78907666	1.7645667944731025e-06	45.666666666666664	83.85714285714286	85.5	TENM4
chr11	78907667	9.96501591891924e-07	48.18518518518518	86.25	86.25	TENM4
chr11	78907789	7.250155152427341e-07	62.925925925925924	94.03571428571429	95.0	TENM4
chr11	78946756	6.874460578720059e-07	57.18518518518518	84.35714285714286	83.0	TENM4
chr11	79165750	1.3041144088330841e-06	47.2962962962963	80.21428571428571	62.5	TENM4
chr11	79289818	1.1015036033126685e-06	42.77777777777778	81.71428571428571	77.75	TENM4
chr11	79295344	3.7553972963215425e-08	43.77777777777778	88.10714285714286	91.0	TENM4
chr11	79584843	7.612236930087203e-07	50.03703703703704	91.21428571428571	57.25	AP001978.1
chr11	79584844	3.8835298141443567e-07	58.333333333333336	89.67857142857143	56.75	AP001978.1
chr11	79856970	1.0046071558788828e-06	70.88888888888889	92.64285714285714	94.5	AP001541.1
chr11	79906439	2.438621110249301e-07	49.888888888888886	84.0	89.0	AP001541.1
chr11	79915835	9.537357063329582e-08	36.81481481481482	67.53571428571429	75.0	AP001541.1
chr11	80031164	1.4034875000158956e-06	42.629629629629626	76.17857142857143	71.75	AP001284.1
chr11	81072356	1.7040277790571264e-06	73.88888888888889	48.285714285714285	46.25	AP003398.2
chr11	82094379	7.404771624146123e-07	87.11111111111111	63.32142857142857	59.75	MIR4300HG
chr11	82176563	4.500288071060163e-07	46.111111111111114	89.5	88.0	MIR4300HG
chr11	82176564	7.94471780192639e-07	42.51851851851852	87.67857142857143	92.25	MIR4300HG
chr11	82217139	9.6359480603289e-08	25.62962962962963	58.75	48.0	MIR4300HG
chr11	82217249	5.509657674487676e-07	42.370370370370374	71.67857142857143	76.75	MIR4300HG
chr11	82217395	5.267007183306047e-07	51.81481481481482	81.78571428571429	83.0	MIR4300HG
chr11	82250363	7.860401278830303e-07	50.51851851851852	87.85714285714286	90.5	MIR4300HG
chr11	82791522	9.570399379991326e-07	50.77777777777778	22.642857142857142	50.5	AP001646.3
chr11	83194676	8.42351066918623e-07	0.0	0.0	6.0	ANKRD42
chr11	83706762	1.5224289805181338e-06	67.96296296296296	92.96428571428571	63.5	DLG2
chr11	83706763	6.383041473373533e-07	60.111111111111114	93.42857142857143	78.25	DLG2
chr11	83790081	4.838400479918079e-07	50.333333333333336	81.32142857142857	60.25	DLG2
chr11	84061074	1.3946982190897202e-07	39.851851851851855	75.71428571428571	75.5	DLG2
chr11	84339899	1.159879321695107e-06	40.55555555555556	77.53571428571429	92.0	DLG2
chr11	84339900	5.534899958132266e-07	44.074074074074076	77.5	92.25	DLG2
chr11	84340083	1.731573720406599e-06	41.44444444444444	76.92857142857143	69.5	DLG2
chr11	84453911	1.6245010098689817e-06	73.81481481481481	93.10714285714286	79.0	DLG2
chr11	84630937	1.1752664117925611e-06	32.074074074074076	65.14285714285714	43.25	DLG2
chr11	84995514	5.051254467236803e-07	66.11111111111111	87.0	90.25	DLG2
chr11	85123630	1.6037383191956295e-07	30.962962962962962	78.53571428571429	87.25	DLG2
chr11	85123640	3.001301649042876e-07	37.55555555555556	83.5	84.0	DLG2
chr11	85190665	1.1150497559793377e-06	42.0	82.75	92.0	DLG2
chr11	85685757	1.2900585610839988e-06	80.25925925925925	43.964285714285715	73.0	CCDC89
chr11	85685886	1.534730680842904e-06	75.11111111111111	37.357142857142854	38.75	CCDC89
chr11	85685925	1.6686114746306377e-06	75.85185185185185	36.142857142857146	43.75	CCDC89
chr11	85743035	6.305331275979465e-07	41.592592592592595	75.96428571428571	87.75	SYTL2
chr11	85743036	1.0051377515830794e-06	36.074074074074076	69.78571428571429	73.5	SYTL2
chr11	85777843	9.417105211542914e-07	56.7037037037037	88.53571428571429	78.5	SYTL2
chr11	85813911	1.4929933294988276e-06	48.51851851851852	79.35714285714286	66.0	SYTL2
chr11	85814030	9.200081692786575e-07	68.74074074074075	95.5	86.0	SYTL2
chr11	85865164	4.940570664102345e-07	59.2962962962963	92.75	76.25	CCDC83
chr11	85962441	2.8774319284019116e-08	97.92592592592592	68.32142857142857	93.0	PICALM
chr11	86559710	8.854771041629337e-07	72.77777777777777	33.785714285714285	63.75	AP001831.1
chr11	86559766	1.4741648063918735e-06	84.92592592592592	51.67857142857143	81.25	AP001831.1
chr11	86597259	6.973404328094896e-07	72.14814814814815	28.75	57.0	AP001831.1
chr11	86597260	1.2445847043297115e-06	75.5925925925926	28.821428571428573	54.5	AP001831.1
chr11	86597272	1.0408923948189305e-06	76.18518518518519	37.035714285714285	46.25	AP001831.1
chr11	86717948	1.7829836991092765e-06	55.18518518518518	85.42857142857143	67.25	AP003059.1
chr11	86984948	2.808224546818345e-07	94.74074074074075	74.57142857142857	66.75	AP001528.1
chr11	86984973	3.62558777124478e-08	93.81481481481481	75.64285714285714	71.5	AP001528.1
chr11	87005109	1.0840420959308634e-06	62.74074074074074	92.78571428571429	100.0	AP001528.1
chr11	87005166	3.901430911983428e-07	53.370370370370374	91.92857142857143	98.25	AP001528.1
chr11	87005187	1.2736502038033717e-08	43.51851851851852	89.39285714285714	96.5	AP001528.1
chr11	87005188	4.236645338542595e-07	44.25925925925926	86.14285714285714	100.0	AP001528.1
chr11	87005210	6.321234977722591e-08	43.81481481481482	88.89285714285714	92.25	AP001528.1
chr11	87005211	2.9638568501799716e-07	55.7037037037037	92.42857142857143	100.0	AP001528.1
chr11	87005225	3.103403162676005e-07	54.77777777777778	95.46428571428571	94.5	AP001528.1
chr11	87005242	5.5256479115163293e-08	39.629629629629626	86.96428571428571	86.25	AP001528.1
chr11	87005243	2.3585753361277227e-07	44.18518518518518	87.5	79.25	AP001528.1
chr11	87005280	1.1763470770796159e-06	50.74074074074074	92.46428571428571	91.75	AP001528.1
chr11	87005281	1.5460864655547852e-06	49.48148148148148	88.60714285714286	94.5	AP001528.1
chr11	87005288	1.2570928936515531e-06	46.7037037037037	88.0	83.5	AP001528.1
chr11	87005412	1.1392479476568039e-08	41.888888888888886	92.71428571428571	77.75	AP001528.1
chr11	87005413	1.694119930110197e-07	41.51851851851852	92.32142857142857	83.75	AP001528.1
chr11	87005421	1.244180702901868e-07	41.592592592592595	88.82142857142857	63.75	AP001528.1
chr11	87005422	9.864831012985917e-08	38.74074074074074	89.71428571428571	79.5	AP001528.1
chr11	87005459	1.0784356085192533e-06	40.74074074074074	85.10714285714286	73.5	AP001528.1
chr11	87005460	2.38723258614582e-07	36.25925925925926	84.89285714285714	74.75	AP001528.1
chr11	87005638	2.933867145353196e-07	36.55555555555556	79.03571428571429	71.25	AP001528.1
chr11	87114443	2.953019865137986e-07	87.5925925925926	44.142857142857146	67.5	TMEM135
chr11	87419862	1.9298152364041977e-06	82.74074074074075	57.5	64.5	AP003497.1
chr11	87741418	7.331089236322093e-07	48.851851851851855	84.85714285714286	93.75	AP000756.2
chr11	87741419	4.176329425538167e-07	45.888888888888886	86.53571428571429	93.5	AP000756.2
chr11	87765842	1.9094935981693045e-06	44.48148148148148	86.17857142857143	95.25	AP000756.2
chr11	87765858	2.1480212418992228e-07	47.111111111111114	91.25	84.0	AP000756.2
chr11	87899958	9.768156426604186e-07	43.666666666666664	66.75	79.75	AP000676.5
chr11	87969393	9.665472310451764e-07	53.18518518518518	91.03571428571429	92.5	AP000676.5
chr11	88096364	4.751533023834759e-07	78.4074074074074	58.92857142857143	39.25	AP005436.1
chr11	88100438	2.4363049134372597e-07	88.33333333333333	55.607142857142854	42.0	AP005436.2
chr11	88285914	1.4015275868654503e-07	47.44444444444444	90.39285714285714	77.0	CTSC
chr11	88285915	1.5627615986660429e-06	55.925925925925924	90.10714285714286	75.0	CTSC
chr11	89117090	9.934647515658083e-07	75.48148148148148	89.71428571428571	90.75	GRM5
chr11	89364996	1.99108431121547e-06	78.55555555555556	41.964285714285715	62.75	NOX4
chr11	89871928	5.281677666322179e-10	0.0	0.0	75.0	TRIM64B
chr11	89903307	1.9387660129891244e-07	0.0	2.7857142857142856	56.25	AP005435.3
chr11	89924088	1.4472317375113808e-06	7.407407407407407	7.142857142857143	100.0	TRIM49D2
chr11	89963135	1.5531354919160151e-07	3.7037037037037037	0.0	75.0	AP004607.1
chr11	89978955	5.373453918774657e-10	0.0	0.0	38.25	AP004607.7
chr11	89979113	2.3044235576932904e-07	3.7037037037037037	0.0	51.5	AP004607.7
chr11	89979125	9.092500698691603e-08	0.0	0.7142857142857143	48.5	AP004607.7
chr11	90104057	1.495503354296517e-06	66.0	92.35714285714286	94.5	AP000648.1
chr11	91126706	9.812890032245047e-08	65.96296296296296	85.60714285714286	78.5	OSBPL9P3
chr11	91170285	1.5095403906635926e-06	46.44444444444444	80.25	88.0	AP003386.1
chr11	91254189	1.4734684159267075e-06	34.81481481481482	69.21428571428571	68.75	AP003485.1
chr11	91254268	2.5036634897567356e-07	51.51851851851852	93.32142857142857	100.0	AP003485.1
chr11	91396924	1.4322889522334035e-06	48.77777777777778	90.28571428571429	91.0	AP002791.1
chr11	92703513	1.9029183388177526e-06	65.51851851851852	35.857142857142854	14.25	FAT3
chr11	92942170	1.9634655675040626e-06	1.7777777777777777	0.4642857142857143	8.75
chr11	92948408	3.2028818549427575e-07	51.333333333333336	92.46428571428571	93.75	SNRPGP16
chr11	92948464	8.582353330180011e-07	67.85185185185185	94.53571428571429	93.0	SNRPGP16
chr11	92949715	1.088172048295898e-06	45.370370370370374	78.07142857142857	53.25	SNRPGP16
chr11	93140500	8.388549161406049e-07	0.0	0.0	50.0	SLC36A4
chr11	93290236	9.638795515873801e-07	77.22222222222223	55.17857142857143	52.75	AP003969.2
chr11	93422269	8.388549161406049e-07	0.0	0.0	50.0	DEUP1
chr11	93470282	5.125073385314115e-07	49.851851851851855	72.92857142857143	74.5	SMCO4
chr11	93492375	1.648267299135852e-06	45.925925925925924	81.53571428571429	90.0	SMCO4
chr11	93492552	3.123490215215762e-07	68.5925925925926	92.5	94.75	SMCO4
chr11	93493286	1.2899447788075895e-06	44.851851851851855	85.82142857142857	85.75	SMCO4
chr11	93493490	7.821947301457098e-07	56.666666666666664	94.03571428571429	97.5	SMCO4
chr11	93499296	1.5590548200601068e-06	61.03703703703704	90.0	77.25	SMCO4
chr11	93742386	1.4728587545142483e-06	23.333333333333332	43.785714285714285	58.75	C11orf54
chr11	93820933	1.026815667408458e-06	96.07407407407408	75.64285714285714	80.75	VSTM5
chr11	93858052	1.8231110273650198e-06	78.66666666666667	56.392857142857146	41.5	VSTM5
chr11	93999085	1.7186053901317164e-06	45.51851851851852	65.03571428571429	80.75	HPRT1P3
chr11	94032364	8.648115314684635e-07	83.74074074074075	50.785714285714285	57.0	HEPHL1
chr11	94533954	3.5051028687336547e-07	91.62962962962963	68.64285714285714	78.75	C11orf97
chr11	94534497	9.816212278268826e-08	80.44444444444444	43.107142857142854	59.75	C11orf97
chr11	94534561	4.125949996063779e-07	84.88888888888889	52.857142857142854	81.75	C11orf97
chr11	94650893	1.3142050029394565e-06	77.92592592592592	43.642857142857146	54.0	AP000943.3
chr11	94708917	9.818183228264236e-07	46.111111111111114	77.89285714285714	79.75	AP000943.3
chr11	94708983	1.4444453102974408e-06	31.88888888888889	58.17857142857143	64.25	AP000943.3
chr11	94708984	2.1599896780716008e-07	21.77777777777778	61.07142857142857	69.5	AP000943.3
chr11	95295878	4.0868896199045387e-07	67.4074074074074	92.96428571428571	94.5	SESN3
chr11	95690750	1.9973372808529093e-06	63.592592592592595	92.0	91.75	AP000820.2
chr11	95846327	1.361947879030521e-06	54.629629629629626	89.17857142857143	93.75	MTMR2
chr11	95975513	1.7991349182806403e-06	60.55555555555556	91.03571428571429	86.75	MAML2
chr11	96073640	7.046963618854008e-07	49.851851851851855	94.82142857142857	96.75	MAML2
chr11	96096243	3.578341922910376e-07	49.0	90.82142857142857	74.25	MAML2
chr11	96096244	3.8348409259950055e-07	47.03703703703704	90.21428571428571	69.75	MAML2
chr11	96114962	8.814728692787229e-07	46.22222222222222	85.60714285714286	73.5	MAML2
chr11	96115001	3.7008670853027695e-07	51.592592592592595	85.60714285714286	66.25	MAML2
chr11	96156290	1.3938459893616716e-06	65.03703703703704	32.392857142857146	48.5	MAML2
chr11	96618162	7.236473306097419e-07	74.51851851851852	92.60714285714286	88.25	AP003066.1
chr11	96905518	1.669856168842248e-06	56.666666666666664	21.928571428571427	24.25	MED28P5
chr11	96905519	1.2245224571314357e-06	54.18518518518518	20.607142857142858	45.0	MED28P5
chr11	97087128	1.282324700002511e-06	66.14814814814815	92.5	93.0	AP001836.1
chr11	97106101	1.856219806574747e-06	54.370370370370374	83.03571428571429	83.25	AP001836.1
chr11	97209293	1.1874695951896284e-07	63.81481481481482	92.64285714285714	91.5	LINC02553
chr11	97331600	6.484566121822533e-07	72.0	92.92857142857143	99.0	LINC02553
chr11	97331626	9.012429152679205e-07	76.44444444444444	93.92857142857143	97.75	LINC02553
chr11	97331661	7.460049939045344e-07	38.074074074074076	68.5	78.0	LINC02553
chr11	97332666	7.107307544573453e-07	54.333333333333336	81.67857142857143	84.5	LINC02553
chr11	97359743	1.5918253737627692e-06	65.77777777777777	92.07142857142857	89.25	LINC02553
chr11	97383057	8.347251511396587e-07	73.4074074074074	93.64285714285714	87.5	LINC02553
chr11	97448207	7.976904289953289e-07	25.185185185185187	53.5	27.5	LINC02553
chr11	97704892	6.634232404128041e-07	51.888888888888886	84.85714285714286	90.5	RNA5SP347
chr11	97704905	1.664326394005501e-07	42.925925925925924	82.25	86.25	RNA5SP347
chr11	97705050	3.5159992286283443e-07	32.666666666666664	73.28571428571429	78.0	RNA5SP347
chr11	98068352	4.710058280892366e-07	38.111111111111114	70.96428571428571	47.0	AP001317.1
chr11	98615988	3.3103213648250913e-07	58.592592592592595	93.17857142857143	95.0	AP003038.1
chr11	98631273	1.6880156105701051e-06	47.7037037037037	82.0	87.25	AP003715.1
chr11	99230858	9.979441624928151e-07	55.44444444444444	84.5	76.5	CNTN5
chr11	99282655	1.6698456611191557e-06	64.0	92.60714285714286	98.75	CNTN5
chr11	99510271	4.856099385556262e-07	41.370370370370374	77.42857142857143	55.0	CNTN5
chr11	99624199	1.1821081080996575e-07	59.25925925925926	93.17857142857143	90.0	CNTN5
chr11	100356266	1.0433868588163924e-06	43.48148148148148	75.21428571428571	71.25	CNTN5
chr11	100594005	2.962423933872371e-07	41.77777777777778	77.67857142857143	85.5	RN7SL222P
chr11	100735953	4.984827292861712e-07	70.74074074074075	96.64285714285714	93.75	ARHGAP42
chr11	100777015	8.829732067933831e-08	56.81481481481482	93.25	56.25	ARHGAP42
chr11	100777090	3.247206044684283e-07	56.851851851851855	93.25	74.5	ARHGAP42
chr11	100777091	1.1017397057597677e-06	55.55555555555556	91.25	69.0	ARHGAP42
chr11	100876842	1.074043931080296e-06	77.55555555555556	51.17857142857143	36.0	ARHGAP42
chr11	102216671	3.106627032363073e-07	83.29629629629629	43.25	38.25	YAP1
chr11	102306440	4.3476545961378534e-07	55.81481481481482	86.07142857142857	53.25	AP000942.3
chr11	102306456	8.219494360913156e-08	53.851851851851855	89.85714285714286	59.25	AP000942.3
chr11	102373959	1.0906230582348852e-06	3.7037037037037037	10.714285714285714	100.0	BIRC2
chr11	102467183	3.996702774538448e-07	59.55555555555556	90.82142857142857	100.0	AP001830.2
chr11	102467840	5.253608366223674e-07	18.925925925925927	61.07142857142857	70.0	AP001830.2
chr11	102522476	6.868626542944446e-07	86.74074074074075	60.964285714285715	81.0	MMP7
chr11	102904010	7.050828875761461e-07	71.51851851851852	40.892857142857146	39.75	RNU7-159P
chr11	102946771	1.8174610136831315e-06	72.37037037037037	93.03571428571429	68.25	MMP13
chr11	103024821	3.284925324182589e-07	78.62962962962963	46.035714285714285	31.25	AP001486.1
chr11	103026777	6.360647544442071e-07	72.37037037037037	46.07142857142857	33.75	AP001486.1
chr11	103537007	3.521259157676396e-07	88.03703703703704	59.32142857142857	70.25	DYNC2H1
chr11	103763240	1.2252240839076711e-06	53.48148148148148	80.78571428571429	89.5	AP002989.1
chr11	103825749	1.82577381880113e-07	65.22222222222223	94.75	97.25	AP002989.1
chr11	103825750	9.586392314830175e-07	59.7037037037037	93.82142857142857	91.5	AP002989.1
chr11	103980230	1.2367098211883485e-06	86.22222222222223	64.21428571428571	59.5	PDGFD
chr11	103980231	1.2631147927409665e-07	88.55555555555556	61.357142857142854	59.25	PDGFD
chr11	104086634	1.8769467907842052e-06	56.925925925925924	79.89285714285714	89.75	PDGFD
chr11	104126564	1.3028035277329832e-06	80.70370370370371	91.85714285714286	95.25	PDGFD
chr11	104176144	1.6062707309883654e-07	53.55555555555556	91.85714285714286	88.25	PDGFD
chr11	104352254	1.0275986547983773e-07	70.81481481481481	93.25	88.75	LINC02552
chr11	104423220	9.41784026716562e-07	65.0	91.57142857142857	97.0	LINC02552
chr11	104558181	6.271188354237722e-07	42.55555555555556	80.25	88.75	LINC02552
chr11	104567073	1.960274389605937e-06	63.96296296296296	91.39285714285714	98.75	LINC02552
chr11	105249225	4.4973544778150087e-07	56.22222222222222	87.07142857142857	94.5	AP003181.1
chr11	105332414	1.3546789730620718e-06	80.44444444444444	52.0	59.0	RF00017
chr11	105920922	1.01011968022486e-06	18.11111111111111	35.857142857142854	43.25	GRIA4
chr11	106262987	8.436149440015004e-07	93.81481481481481	64.64285714285714	65.25	AP002001.1
chr11	106263130	3.595084017184085e-08	87.92592592592592	48.67857142857143	56.5	AP002001.1
chr11	106305572	1.945533855205966e-06	60.333333333333336	90.0	77.5	AP002001.2
chr11	106423162	1.8278432073561304e-07	59.925925925925924	89.60714285714286	84.75	AP002001.2
chr11	106646496	7.484522486796497e-07	88.85185185185185	62.285714285714285	94.75	GUCY1A2
chr11	107616708	1.854881000390778e-06	51.666666666666664	77.78571428571429	87.25	ELMOD1
chr11	107951780	5.547271244644138e-07	96.18518518518519	84.10714285714286	89.5	RAB39A
chr11	108495564	6.236781581151733e-07	69.44444444444444	95.46428571428571	70.0	KDELC2
chr11	108522080	6.712069683193989e-07	74.88888888888889	48.17857142857143	53.5	EXPH5
chr11	108542022	1.0699524388844464e-06	87.37037037037037	65.5	60.0	EXPH5
chr11	108559185	7.194639816322884e-07	82.66666666666667	67.92857142857143	49.25	EXPH5
chr11	108595451	1.2593246628482934e-06	72.85185185185185	32.964285714285715	24.25	EXPH5
chr11	108786616	2.6487257217325866e-07	63.18518518518518	92.46428571428571	86.0	DDX10
chr11	109110966	1.7414811868764819e-06	71.88888888888889	97.32142857142857	100.0	RNA5SP349
chr11	109425233	1.544007128620088e-07	18.555555555555557	57.964285714285715	45.25	AP003049.2
chr11	109730081	6.065266810649253e-07	45.03703703703704	82.28571428571429	75.5	AP002444.1
chr11	109914156	5.046015996296627e-07	72.33333333333333	94.78571428571429	69.0	TFAMP2
chr11	110002353	5.100319765878848e-07	85.44444444444444	65.07142857142857	68.75	AP001981.1
chr11	110982212	9.613462730448661e-07	78.96296296296296	92.85714285714286	95.75	RNA5SP350
chr11	111302003	1.1120973089313967e-06	65.11111111111111	92.14285714285714	99.0	COLCA1
chr11	111303180	1.7713083130940104e-06	51.22222222222222	85.53571428571429	67.5	COLCA1
chr11	111304655	1.067243028042451e-06	68.44444444444444	93.07142857142857	92.25	COLCA1
chr11	111938757	1.5647559624464496e-06	41.7037037037037	14.928571428571429	5.5	DIXDC1
chr11	111939246	1.4714032544455257e-06	81.70370370370371	50.42857142857143	74.5	DIXDC1
chr11	111982692	1.1495348439174574e-06	53.81481481481482	91.85714285714286	85.0	DIXDC1
chr11	112086372	8.42351066918623e-07	0.0	0.0	6.25	TIMM8B
chr11	112163096	1.6147080942186005e-06	58.25925925925926	86.64285714285714	65.25	AP002884.3
chr11	112242902	5.332834986313003e-07	76.22222222222223	96.64285714285714	96.5	PLET1
chr11	112318197	9.201884164732584e-07	77.77777777777777	35.892857142857146	28.5	AP002884.1
chr11	112383577	5.257111489916271e-07	72.4074074074074	91.5	77.0	AP003063.1
chr11	112789668	7.934266792708311e-08	64.70370370370371	88.67857142857143	91.25	AP003100.1
chr11	112858116	1.3272731095795314e-06	75.18518518518519	94.10714285714286	96.25	AP003100.1
chr11	112858117	7.455293396269528e-07	72.70370370370371	96.21428571428571	97.75	AP003100.1
chr11	113101366	5.888660494172815e-07	93.92592592592592	69.0	66.75	NCAM1
chr11	113537972	8.804601283401868e-07	67.92592592592592	93.32142857142857	100.0	DRD2
chr11	113684472	1.8166569167062979e-06	91.88888888888889	62.214285714285715	46.5	TMPRSS5
chr11	113871688	4.4258421206218023e-07	96.81481481481481	80.89285714285714	95.25	USP28
chr11	113897727	1.7416270408894657e-06	67.88888888888889	89.0	80.75	HTR3B
chr11	114099183	7.18610335213893e-07	25.925925925925927	59.67857142857143	80.0	ZBTB16
chr11	114139850	2.5028908113961597e-07	66.29629629629629	18.785714285714285	32.75	ZBTB16
chr11	114139921	1.1128196121561534e-06	68.88888888888889	26.0	39.75	ZBTB16
chr11	114139926	9.037698098872308e-07	72.03703703703704	24.142857142857142	28.25	ZBTB16
chr11	114139927	3.4672628755847223e-07	67.18518518518519	20.928571428571427	32.5	ZBTB16
chr11	114139942	8.107148507194485e-07	78.96296296296296	39.107142857142854	50.0	ZBTB16
chr11	114166853	5.081879632403185e-07	58.77777777777778	17.678571428571427	14.75	ZBTB16
chr11	114288316	6.189961738858496e-07	38.48148148148148	67.14285714285714	67.5	AP002518.2
chr11	114296249	1.9492821038399667e-06	65.0	35.32142857142857	28.25	AP002518.2
chr11	114316172	5.904788607607262e-07	18.59259259259259	51.392857142857146	70.0	AP002518.2
chr11	114316173	3.1111665517578373e-07	19.37037037037037	52.17857142857143	76.0	AP002518.2
chr11	114776493	1.3651402678051445e-06	88.37037037037037	53.357142857142854	77.25	NXPE2
chr11	114995734	4.918532193260231e-07	80.51851851851852	49.464285714285715	62.0	RF01293
chr11	115042144	4.98954651002612e-07	65.44444444444444	31.821428571428573	11.5	RF01293
chr11	115166241	5.832608088432581e-07	34.851851851851855	61.714285714285715	66.5	CADM1
chr11	115185666	6.576761773507135e-07	59.370370370370374	29.428571428571427	33.75	CADM1
chr11	115582512	4.45155641909245e-07	52.851851851851855	88.07142857142857	83.5	AP003174.1
chr11	115582570	1.309573678114182e-06	62.48148148148148	94.21428571428571	79.25	AP003174.1
chr11	115582571	1.2207722548688597e-06	53.629629629629626	92.82142857142857	84.25	AP003174.1
chr11	115582601	6.948445080416271e-07	59.81481481481482	93.21428571428571	86.25	AP003174.1
chr11	115582609	7.576457190472858e-08	57.25925925925926	94.32142857142857	69.25	AP003174.1
chr11	115623131	7.787430222335686e-07	68.92592592592592	25.785714285714285	18.75	RF01210
chr11	115625818	1.2892789305602088e-06	42.7037037037037	73.78571428571429	50.0	RF01210
chr11	115736470	1.3282272697739086e-06	37.44444444444444	62.642857142857146	67.0	AP002991.1
chr11	115967379	1.8526506016204767e-06	52.44444444444444	84.64285714285714	87.75	AP000797.1
chr11	116231792	9.759432528822316e-07	44.148148148148145	84.03571428571429	83.5	LINC02151
chr11	116534487	1.6488914360536524e-06	37.44444444444444	69.0	61.0	LINC02151
chr11	116534554	7.580437387733191e-08	32.0	65.85714285714286	38.75	LINC02151
chr11	116586100	2.1873925236645025e-07	65.11111111111111	91.60714285714286	81.75	AP000770.2
chr11	116586101	4.572496798426935e-07	61.333333333333336	89.07142857142857	84.75	AP000770.2
chr11	116595739	5.844238688225471e-07	44.074074074074076	85.0	88.25	AP000770.2
chr11	116918703	8.357001180968513e-07	73.62962962962963	95.75	88.5	SIK3
chr11	117019813	1.050541332647408e-06	56.77777777777778	90.32142857142857	82.5	SIK3
chr11	117019890	3.9581080828564266e-07	36.44444444444444	73.10714285714286	65.75	SIK3
chr11	117185327	1.177380201884107e-06	59.7037037037037	97.21428571428571	90.5	SIDT2
chr11	117185337	2.5643782865806365e-07	54.7037037037037	95.28571428571429	95.75	SIDT2
chr11	117185339	1.8210179758433004e-06	58.55555555555556	94.75	93.75	SIDT2
chr11	117256223	3.494839314687362e-07	56.629629629629626	85.85714285714286	83.25	RNF214
chr11	117378738	5.948907369061517e-07	91.62962962962963	71.96428571428571	85.0	CEP164
chr11	117419042	1.1454660611744493e-06	56.666666666666664	91.32142857142857	56.75	CEP164
chr11	117421687	2.3042671218790313e-07	96.55555555555556	81.39285714285714	86.25	DSCAML1
chr11	117520006	7.406083741207796e-07	76.55555555555556	95.89285714285714	91.5	DSCAML1
chr11	117589539	1.4851049550116266e-06	51.111111111111114	84.57142857142857	88.25	DSCAML1
chr11	117750521	4.913751492092916e-07	49.333333333333336	81.03571428571429	46.75	DSCAML1
chr11	117813368	1.7419062490544923e-06	30.814814814814813	82.07142857142857	100.0	AP000757.2
chr11	117813369	2.5434172131306e-07	52.925925925925924	89.96428571428571	91.25	AP000757.2
chr11	117813412	4.223153374992123e-07	57.25925925925926	90.14285714285714	93.25	AP000757.2
chr11	117813455	8.502679426554852e-07	47.18518518518518	86.89285714285714	86.25	AP000757.2
chr11	117851459	5.337628203151774e-07	84.07407407407408	52.285714285714285	65.5	FXYD6-FXYD2
chr11	118076744	2.3114908059282094e-07	43.851851851851855	88.14285714285714	83.5	SMIM35
chr11	118076839	1.1043057683470763e-06	45.074074074074076	92.78571428571429	75.75	SMIM35
chr11	118076896	5.120189523672706e-07	47.51851851851852	86.28571428571429	41.0	SMIM35
chr11	118076912	3.619011077983382e-07	48.407407407407405	94.53571428571429	84.5	SMIM35
chr11	118076913	1.473335553309314e-06	53.7037037037037	92.17857142857143	60.25	SMIM35
chr11	118077117	3.78995894032455e-08	64.22222222222223	98.10714285714286	100.0	SMIM35
chr11	118090944	8.814821343667167e-07	71.0	93.28571428571429	59.0	TMPRSS4
chr11	118210991	4.286362221058566e-07	85.48148148148148	54.42857142857143	57.25	JAML
chr11	118216411	6.107205534427553e-07	52.25925925925926	88.0	66.5	JAML
chr11	118252610	2.6689205325765293e-07	4.925925925925926	17.571428571428573	10.25	MPZL3
chr11	118253267	1.91367906714914e-06	56.629629629629626	88.67857142857143	90.0	MPZL2
chr11	118259570	1.7982918220740683e-07	71.07407407407408	43.67857142857143	57.25	MPZL2
chr11	118263322	2.8976037129570388e-08	36.370370370370374	85.14285714285714	71.25	MPZL2
chr11	118263363	3.810350091765687e-07	15.25925925925926	50.785714285714285	38.5	MPZL2
chr11	118263406	1.2723444244184807e-06	41.074074074074076	85.96428571428571	71.0	MPZL2
chr11	118290559	3.218881404427812e-07	92.5925925925926	65.89285714285714	77.0	CD3E
chr11	118321484	4.388729192967544e-07	55.74074074074074	92.85714285714286	85.5	AP001582.1
chr11	118321486	1.854661928271134e-06	57.0	92.60714285714286	89.25	AP001582.1
chr11	118619586	1.0338093306809881e-06	69.55555555555556	34.17857142857143	17.5	PHLDB1
chr11	118641771	2.786998705599484e-07	50.25925925925926	88.85714285714286	72.0	PHLDB1
chr11	119021179	1.3308924367029905e-06	54.55555555555556	96.28571428571429	96.5	TRAPPC4
chr11	119196852	1.742432468707435e-06	58.925925925925924	89.67857142857143	94.75	CCDC153
chr11	119322255	8.641789714177317e-07	22.88888888888889	46.607142857142854	59.75	RF01225
chr11	119722502	4.3648737715775483e-07	43.0	83.07142857142857	100.0	NECTIN1
chr11	119782866	7.66971117464698e-08	58.51851851851852	22.607142857142858	38.0	AP001994.1
chr11	120235374	9.02133279733874e-07	16.85185185185185	41.07142857142857	37.25	POU2F3
chr11	120302014	2.452742450026493e-07	56.77777777777778	95.42857142857143	82.25	POU2F3
chr11	120302030	2.263325853717404e-07	51.18518518518518	93.67857142857143	87.75	POU2F3
chr11	120305517	6.240952034922116e-07	55.592592592592595	81.71428571428571	68.25	POU2F3
chr11	120385860	5.305753835924376e-07	74.70370370370371	42.964285714285715	35.5	ARHGEF12
chr11	120386166	5.675567010586804e-07	68.77777777777777	29.214285714285715	22.25	ARHGEF12
chr11	120525859	1.9095710766404247e-06	55.851851851851855	92.46428571428571	95.75	GRIK4
chr11	120525860	1.4126238522549886e-06	47.22222222222222	93.60714285714286	100.0	GRIK4
chr11	120914682	2.844378359947366e-07	33.7037037037037	69.57142857142857	76.0	GRIK4
chr11	121049271	2.2016917389200517e-07	61.55555555555556	96.0	74.75	TBCEL
chr11	121338191	9.491404126688977e-07	84.85185185185185	55.17857142857143	28.5	BMPR1AP2
chr11	121446937	1.2507300540780339e-06	81.18518518518519	45.642857142857146	36.0	AP000977.1
chr11	122085406	1.296845551334145e-07	57.925925925925924	23.428571428571427	17.5	MIR125B1
chr11	122085407	1.3764212391864077e-06	56.55555555555556	24.178571428571427	9.0	MIR125B1
chr11	122100960	1.1753941628000158e-06	36.18518518518518	9.214285714285714	21.75	MIR125B1
chr11	122139442	1.0892500634428169e-06	45.074074074074076	81.14285714285714	87.25	MIRLET7A2
chr11	122139494	6.809328395014793e-07	64.74074074074075	95.14285714285714	100.0	MIRLET7A2
chr11	122156637	1.4235462051097429e-06	90.44444444444444	73.46428571428571	91.5	MIR100HG
chr11	122554051	5.275677948993832e-07	61.629629629629626	90.14285714285714	86.5	MIR100HG
chr11	122843569	2.517698465770308e-07	22.555555555555557	53.714285714285715	88.75	AP002762.1
chr11	123137800	7.811200420947135e-08	43.592592592592595	8.214285714285714	10.75	CLMP
chr11	123137866	2.3532097354043135e-07	49.370370370370374	13.428571428571429	16.75	CLMP
chr11	123137879	5.409371429406412e-07	52.333333333333336	15.214285714285714	29.5	CLMP
chr11	123137978	2.9758196032418477e-07	49.407407407407405	17.071428571428573	20.75	CLMP
chr11	123138117	7.844695002106099e-07	65.70370370370371	27.571428571428573	36.75	CLMP
chr11	123138118	1.4603798085346752e-07	63.22222222222222	25.5	35.5	CLMP
chr11	123428516	6.589236801376094e-07	76.07407407407408	41.892857142857146	91.0	GRAMD1B
chr11	123450286	1.4662906916257727e-06	79.37037037037037	47.67857142857143	40.5	GRAMD1B
chr11	123450660	1.0900564999499885e-06	92.51851851851852	66.5	94.5	GRAMD1B
chr11	123474409	1.4718766588177507e-06	80.44444444444444	48.642857142857146	57.0	GRAMD1B
chr11	123474421	2.979428302176799e-07	78.92592592592592	48.214285714285715	79.5	GRAMD1B
chr11	123474512	1.8481635973195125e-07	77.0	38.857142857142854	48.0	GRAMD1B
chr11	123474513	1.9024652625150216e-06	74.85185185185185	36.75	46.5	GRAMD1B
chr11	123521107	1.2633212981930738e-06	85.03703703703704	56.92857142857143	83.75	GRAMD1B
chr11	123561696	8.351583031875187e-07	89.22222222222223	51.035714285714285	90.0	GRAMD1B
chr11	123561697	8.5747576363282e-07	88.18518518518519	50.392857142857146	92.75	GRAMD1B
chr11	123561972	1.2546514903996556e-06	92.74074074074075	58.285714285714285	89.75	GRAMD1B
chr11	123561973	1.3302664145897816e-06	91.62962962962963	44.964285714285715	97.25	GRAMD1B
chr11	123629306	1.3554028375007396e-06	63.03703703703704	20.678571428571427	83.5	SCN3B
chr11	124768872	1.9630909863975367e-06	56.48148148148148	88.92857142857143	97.0	MSANTD2
chr11	124824202	1.9598923456985715e-06	34.333333333333336	68.82142857142857	59.25	AP000866.1
chr11	124834753	2.364148741677379e-07	47.77777777777778	79.39285714285714	77.75	AP000866.1
chr11	124834794	3.47550905186919e-07	63.148148148148145	91.28571428571429	86.25	AP000866.1
chr11	124943106	1.1844551076242617e-06	60.370370370370374	87.53571428571429	67.75	HEPACAM
chr11	125289695	8.880177259267874e-08	11.333333333333334	45.5	47.25	PKNOX2
chr11	125422932	1.2833705934438053e-06	68.44444444444444	83.32142857142857	93.25	PKNOX2
chr11	125446405	5.74519842565346e-08	57.629629629629626	93.35714285714286	89.0	FEZ1
chr11	125446422	5.7884105824889125e-08	60.48148148148148	95.96428571428571	100.0	FEZ1
chr11	125976048	7.031327660176964e-07	77.03703703703704	93.14285714285714	96.75	CDON
chr11	126214702	4.5164454369935143e-07	28.59259259259259	64.0	68.25	FAM118B
chr11	126332324	8.985533079427242e-08	87.0	59.214285714285715	37.75	DCPS
chr11	126355077	6.951753787718903e-07	42.074074074074076	9.214285714285714	43.25	GSEC
chr11	126355089	1.5402952455237676e-06	26.14814814814815	3.3214285714285716	28.0	GSEC
chr11	126356765	6.478016291687363e-07	62.148148148148145	17.035714285714285	15.25	ST3GAL4
chr11	126356781	8.315071681166295e-08	74.22222222222223	23.392857142857142	27.25	ST3GAL4
chr11	126356783	4.520453415890533e-07	70.33333333333333	23.107142857142858	15.0	ST3GAL4
chr11	126356802	6.553284421319813e-07	73.70370370370371	30.571428571428573	34.75	ST3GAL4
chr11	126356895	1.1995269845272953e-06	63.925925925925924	28.214285714285715	9.25	ST3GAL4
chr11	126356902	9.59353922027142e-07	60.148148148148145	20.464285714285715	21.25	ST3GAL4
chr11	126357001	1.6158108697758229e-06	66.55555555555556	32.357142857142854	26.0	ST3GAL4
chr11	126357071	1.4864673596829544e-07	82.48148148148148	41.892857142857146	41.5	ST3GAL4
chr11	126357098	6.833754302904765e-08	78.92592592592592	38.92857142857143	41.25	ST3GAL4
chr11	126357523	1.136242129942963e-06	80.4074074074074	36.392857142857146	66.0	ST3GAL4
chr11	126357566	1.657134319020565e-06	86.22222222222223	42.714285714285715	75.0	ST3GAL4
chr11	126357802	1.449562308332225e-06	79.48148148148148	42.5	49.5	ST3GAL4
chr11	126361588	1.764576078140446e-06	77.07407407407408	43.357142857142854	39.75	ST3GAL4
chr11	126734388	7.490467230490714e-07	49.629629629629626	89.28571428571429	88.0	KIRREL3
chr11	126734389	6.400397015674675e-07	53.2962962962963	90.28571428571429	93.0	KIRREL3
chr11	126734390	1.45604584275876e-07	48.148148148148145	87.5	93.25	KIRREL3
chr11	126734423	1.1834377165261851e-06	50.74074074074074	88.78571428571429	82.0	KIRREL3
chr11	126979050	1.3486738873193788e-06	57.22222222222222	90.67857142857143	66.25	KIRREL3
chr11	126979091	1.0543865406888583e-06	47.407407407407405	85.10714285714286	60.75	KIRREL3
chr11	126979101	8.447645022202871e-07	48.81481481481482	85.0	60.75	KIRREL3
chr11	126979115	1.2865215934710706e-06	41.22222222222222	75.67857142857143	50.25	KIRREL3
chr11	127304241	1.1314929857327484e-07	54.925925925925924	85.10714285714286	97.25	AP003481.1
chr11	127632148	9.060062706931673e-07	87.96296296296296	59.07142857142857	81.25	AP003532.1
chr11	127632162	1.167299915454308e-06	80.18518518518519	47.5	66.0	AP003532.1
chr11	127643389	1.360781835755087e-06	81.81481481481481	48.5	84.5	AP003532.1
chr11	128417902	1.0438509135083523e-06	69.66666666666667	31.321428571428573	28.75	ETS1
chr11	128417903	1.3254162968270927e-07	71.81481481481481	30.464285714285715	17.0	ETS1
chr11	128448666	4.3000000921098293e-07	55.370370370370374	94.10714285714286	68.25	ETS1
chr11	128454122	1.2829510428546724e-06	60.629629629629626	91.5	86.0	ETS1
chr11	128458429	5.2856371013170915e-08	73.18518518518519	41.535714285714285	29.75	ETS1
chr11	128458434	8.6268854976474e-07	74.55555555555556	44.607142857142854	35.0	ETS1
chr11	128480566	3.443385840592011e-07	83.96296296296296	61.642857142857146	68.25	ETS1
chr11	128742116	1.1947528832372923e-06	44.77777777777778	71.25	86.5	FLI1
chr11	128765076	1.0086635121780514e-06	52.7037037037037	91.75	95.75	FLI1
chr11	128765140	1.9210905549152592e-07	54.48148148148148	93.17857142857143	97.75	FLI1
chr11	128840191	8.744443789991563e-07	72.85185185185185	91.17857142857143	80.0	KCNJ1
chr11	128867305	5.086603828791529e-07	44.22222222222222	80.03571428571429	75.25	AP000920.1
chr11	128867423	5.620400893640763e-07	62.96296296296296	93.14285714285714	94.75	AP000920.1
chr11	128867519	1.5446824438141602e-06	56.0	91.03571428571429	95.5	AP000920.1
chr11	129447369	5.115880323401865e-07	90.18518518518519	71.42857142857143	83.75	BARX2
chr11	129828497	1.1517373810941192e-06	30.85185185185185	70.21428571428571	72.75	TMEM45B
chr11	129846575	2.8872010882685136e-07	47.22222222222222	84.89285714285714	63.0	TMEM45B
chr11	130062294	6.432245610779767e-07	55.074074074074076	92.35714285714286	70.75	APLP2
chr11	130119619	2.522812026181553e-07	66.51851851851852	90.67857142857143	93.0	APLP2
chr11	130314170	8.42351066918623e-07	0.0	0.0	6.25	ZBTB44
chr11	130548352	2.3947943120987557e-07	72.14814814814815	97.03571428571429	93.5	BAK1P2
chr11	130603734	1.9169399999620267e-06	49.925925925925924	85.96428571428571	92.25	BAK1P2
chr11	130606809	2.6100762245176543e-07	82.18518518518519	56.142857142857146	40.5	BAK1P2
chr11	130637131	3.7746015678128e-07	44.77777777777778	85.35714285714286	69.25	MIR8052
chr11	131172252	1.4231747091134634e-08	29.962962962962962	57.642857142857146	81.25	AP002856.3
chr11	131351106	1.5169154988886607e-06	70.96296296296296	51.107142857142854	14.75	AP002856.2
chr11	131760569	5.283079668135537e-07	57.111111111111114	22.071428571428573	36.25	AP004372.1
chr11	131786166	8.414238041441944e-07	26.962962962962962	61.5	77.5	AP004372.1
chr11	131902409	4.94472618989841e-07	35.148148148148145	74.14285714285714	76.5	AP000844.2
chr11	131902483	2.4240726218323404e-08	22.48148148148148	60.607142857142854	67.25	AP000844.2
chr11	132095981	7.864353125514709e-07	67.5925925925926	40.82142857142857	31.25	NTM
chr11	132327223	3.7338005539565696e-08	21.40740740740741	49.964285714285715	60.75	NTM
chr11	132330500	1.0203056455993968e-06	84.51851851851852	63.357142857142854	77.0	NTM
chr11	132331605	6.105498477557442e-07	38.81481481481482	74.42857142857143	78.75	NTM
chr11	132589807	5.307412330157614e-07	80.55555555555556	51.357142857142854	55.0	OPCML
chr11	132705056	6.096605024685411e-07	39.333333333333336	85.07142857142857	91.25	OPCML
chr11	132770843	3.9695964952121206e-07	64.81481481481481	29.75	63.75	OPCML
chr11	133181149	5.617892982792437e-07	48.148148148148145	92.46428571428571	88.5	AP004782.1
chr11	133181255	7.202415892923669e-07	48.851851851851855	88.42857142857143	88.75	AP004782.1
chr11	133181256	1.45129538605268e-06	41.2962962962963	87.71428571428571	86.25	AP004782.1
chr11	133181276	1.7368930300503438e-06	48.629629629629626	87.78571428571429	87.0	AP004782.1
chr11	133181277	9.008075734121883e-07	43.22222222222222	89.96428571428571	73.0	AP004782.1
chr11	133181319	1.7836026601805028e-06	47.851851851851855	87.96428571428571	85.75	AP004782.1
chr11	133312349	1.6836853174867747e-06	69.85185185185185	92.92857142857143	73.0	AP003972.1
chr11	133559467	5.121662283910272e-07	22.88888888888889	54.5	39.75	OPCML-IT1
chr11	133559497	1.527397596182362e-07	26.555555555555557	64.96428571428571	65.25	OPCML-IT1
chr11	133642284	8.986291618195572e-08	1.2222222222222223	0.0	62.5	AP001979.2
chr11	133668887	1.4343716321387512e-06	67.85185185185185	90.21428571428571	94.75	AP001979.2
chr11	133915855	1.618227091316658e-06	52.407407407407405	90.60714285714286	100.0	IGSF9B
chr11	134333952	1.5526519045738375e-06	88.70370370370371	62.107142857142854	45.0	GLB1L2
chr11	134467325	9.145741607651149e-07	54.48148148148148	89.64285714285714	93.25	AP004608.1
chr11	134467394	3.147484295246692e-08	62.666666666666664	93.35714285714286	97.0	AP004608.1
chr11	134497654	5.137835333896607e-08	11.185185185185185	37.92857142857143	23.25	AP004608.1
chr11	134497813	5.792362366943004e-07	16.962962962962962	41.92857142857143	39.75	AP004608.1
chr11	134542605	1.379000841303647e-06	54.74074074074074	87.32142857142857	56.75	AP004550.1
chr11	134544344	1.6069627773585033e-06	80.88888888888889	51.035714285714285	44.0	AP004550.1
chr11	134580311	5.533038613417684e-07	47.074074074074076	84.07142857142857	68.75	AP004550.1
chr11	134580364	1.921877465833747e-06	27.48148148148148	66.46428571428571	55.25	AP004550.1
chr11	134609237	1.8860672321177837e-06	62.7037037037037	93.67857142857143	82.75	AP004550.1
chr11	134645364	4.720321912103258e-07	84.74074074074075	60.0	53.25	AP001999.2
chr11	134661001	1.0884607314373976e-06	98.11111111111111	73.28571428571429	93.25	AP001999.2
chr11	134800968	1.4732174188725195e-06	84.44444444444444	48.42857142857143	0.0	AP001999.1
chr12	25159	2.5436656473769435e-13	0.0	0.0	100.0	WASH8P
chr12	144839	8.984106852617867e-07	60.77777777777778	94.92857142857143	82.0	IQSEC3
chr12	164450	2.884480108842498e-07	55.22222222222222	87.32142857142857	87.0	IQSEC3
chr12	164607	6.990128258699213e-07	51.629629629629626	83.28571428571429	76.5	IQSEC3
chr12	481256	1.4587723581293038e-06	70.48148148148148	31.642857142857142	32.75	B4GALNT3
chr12	481261	1.7254501860753456e-08	85.33333333333333	44.0	51.5	B4GALNT3
chr12	481302	1.1474895908285998e-06	85.03703703703704	46.92857142857143	39.0	B4GALNT3
chr12	703216	6.748402778391285e-07	94.74074074074075	83.57142857142857	97.5	LINC02455
chr12	873934	9.889771925340806e-07	89.96296296296296	64.10714285714286	94.5	WNK1
chr12	943301	1.9417325208029726e-06	88.70370370370371	62.714285714285715	80.75	RAD52
chr12	1130198	5.961186140838702e-07	62.03703703703704	92.64285714285714	95.0	ERC1
chr12	1130619	3.3888628099042326e-08	52.074074074074076	92.03571428571429	98.0	ERC1
chr12	1130784	1.5517639435241813e-07	40.2962962962963	85.75	90.5	ERC1
chr12	1130828	2.676595884871313e-07	52.03703703703704	89.32142857142857	85.0	ERC1
chr12	1130829	4.5292054454597274e-07	48.148148148148145	88.21428571428571	91.75	ERC1
chr12	1174917	2.3136699035619755e-07	60.888888888888886	90.17857142857143	70.0	ERC1
chr12	1337656	1.537792712685809e-06	55.0	83.5	91.25	ERC1
chr12	1396490	1.155201190223537e-06	66.37037037037037	93.85714285714286	96.0	ERC1
chr12	1588718	5.3341470029915416e-08	13.851851851851851	43.17857142857143	37.0	FBXL14
chr12	1588831	6.570987369482796e-08	58.888888888888886	93.71428571428571	85.0	FBXL14
chr12	1698976	7.915027537232039e-07	47.592592592592595	90.78571428571429	81.5	ADIPOR2
chr12	1699009	4.728038968528818e-07	35.44444444444444	79.96428571428571	74.5	ADIPOR2
chr12	2001776	1.7426541957588846e-06	77.92592592592592	45.964285714285715	27.5	DCP1B
chr12	2218307	1.003701884030436e-06	57.074074074074076	93.78571428571429	87.0	CACNA1C
chr12	2231447	6.185248909656837e-07	93.66666666666667	69.71428571428571	75.75	CACNA1C
chr12	2231500	9.160540712834216e-07	93.44444444444444	74.21428571428571	84.25	CACNA1C
chr12	2325329	1.2240319052902452e-06	69.48148148148148	92.0	81.0	CACNA1C
chr12	2483927	9.913368792303383e-07	58.44444444444444	91.53571428571429	99.0	CACNA1C
chr12	2499144	1.5026841928165037e-08	34.0	91.46428571428571	54.25	CACNA1C
chr12	2499145	3.009960364655002e-07	44.111111111111114	88.10714285714286	74.5	CACNA1C
chr12	2499160	6.599305763960031e-07	40.2962962962963	83.71428571428571	75.0	CACNA1C
chr12	2499282	1.8561217646501036e-06	31.814814814814813	69.46428571428571	72.0	CACNA1C
chr12	2628601	9.92880982476757e-07	62.22222222222222	87.21428571428571	94.75	CACNA1C
chr12	2628628	2.4144235230078503e-07	64.74074074074075	93.64285714285714	95.5	CACNA1C
chr12	2628632	1.7643149678857542e-06	76.4074074074074	96.35714285714286	100.0	CACNA1C
chr12	2628671	1.6878318030810175e-06	70.96296296296296	95.46428571428571	100.0	CACNA1C
chr12	2633838	1.3283336171203379e-06	57.18518518518518	84.10714285714286	94.5	CACNA1C
chr12	2633872	5.199190482697439e-07	47.888888888888886	77.67857142857143	72.25	CACNA1C
chr12	2634013	1.8804193582344553e-07	63.407407407407405	98.42857142857143	89.75	CACNA1C
chr12	2642755	1.4283357390039587e-06	47.888888888888886	80.60714285714286	88.5	CACNA1C
chr12	2811962	1.7183749644097524e-06	66.4074074074074	94.53571428571429	83.75	ITFG2-AS1
chr12	2957030	9.697375579774718e-07	56.629629629629626	86.96428571428571	90.0	TEAD4
chr12	3033374	8.299750150083349e-07	94.4074074074074	72.28571428571429	100.0	TEAD4
chr12	3049424	1.9021218651275267e-06	38.03703703703704	72.96428571428571	89.75	AC125807.2
chr12	3085941	1.8614432251123628e-06	52.074074074074076	84.57142857142857	59.0	TSPAN9
chr12	3103287	4.292103420499986e-08	78.03703703703704	43.67857142857143	58.25	TSPAN9
chr12	3103291	4.287845296532613e-07	85.55555555555556	55.214285714285715	81.75	TSPAN9
chr12	3103293	6.92945195328606e-08	81.96296296296296	50.035714285714285	77.0	TSPAN9
chr12	3130759	1.6070645584249422e-07	82.70370370370371	51.107142857142854	77.25	TSPAN9
chr12	3130794	3.5779480320849974e-07	85.18518518518519	48.32142857142857	74.25	TSPAN9
chr12	3175249	1.4191278304071468e-06	89.07407407407408	63.642857142857146	93.25	TSPAN9
chr12	3186099	1.252194328322785e-06	89.14814814814815	68.07142857142857	71.0	TSPAN9
chr12	3431850	1.8981730929182755e-06	57.0	91.10714285714286	86.5	AC005908.2
chr12	3499352	5.281677666322179e-10	0.0	0.0	75.0	PRMT8
chr12	3597387	4.6177979772968156e-07	97.29629629629629	81.32142857142857	97.25	PRMT8
chr12	3747807	1.8462831563364727e-06	45.0	78.71428571428571	54.25	CRACR2A
chr12	3863941	1.0560273167303115e-06	72.85185185185185	95.17857142857143	75.25	PARP11
chr12	3951553	9.053169922588179e-07	37.666666666666664	69.46428571428571	54.25	AC005842.1
chr12	3961979	1.8531724049196306e-06	71.85185185185185	53.07142857142857	29.25	AC005842.1
chr12	5319418	4.6154289337762434e-07	68.85185185185185	95.82142857142857	75.5	AC006206.2
chr12	5435786	1.800801518229087e-06	49.111111111111114	82.64285714285714	77.5	AC007848.1
chr12	5503870	1.9726346729021759e-07	55.111111111111114	92.85714285714286	89.75	NTF3
chr12	5586348	1.6287280291977067e-08	33.22222222222222	72.53571428571429	76.0	ANO2
chr12	5844020	2.649616397498978e-07	60.44444444444444	91.21428571428571	96.0	ANO2
chr12	5844040	4.1016710770305213e-07	46.44444444444444	82.71428571428571	90.25	ANO2
chr12	5869085	5.724503721015381e-07	89.92592592592592	68.82142857142857	72.75	ANO2
chr12	5974633	8.377780392708412e-07	38.851851851851855	75.0	72.25	VWF
chr12	6222090	3.72728456708464e-07	67.85185185185185	94.07142857142857	68.25	CD9
chr12	6222102	1.2466627774543589e-06	66.85185185185185	93.64285714285714	71.5	CD9
chr12	6222103	1.4400207995458337e-06	69.18518518518519	94.85714285714286	51.75	CD9
chr12	6229523	1.7411504286023555e-06	50.55555555555556	89.5	45.5	CD9
chr12	6271541	1.0311289246017981e-06	49.629629629629626	80.85714285714286	79.5	ATP5MFP5
chr12	6278832	8.42351066918623e-07	0.0	0.0	37.5	ATP5MFP5
chr12	6361055	1.8491627243008802e-06	62.7037037037037	90.71428571428571	63.0	SCNN1A
chr12	6373260	9.967731863039422e-07	64.74074074074075	92.89285714285714	69.25	SCNN1A
chr12	6373848	1.3356234780466434e-06	56.666666666666664	87.03571428571429	72.0	SCNN1A
chr12	6375604	1.2875558787051988e-06	61.18518518518518	94.14285714285714	65.5	SCNN1A
chr12	6375725	1.4315711048077035e-06	69.11111111111111	92.10714285714286	79.75	SCNN1A
chr12	6534627	8.42351066918623e-07	0.0	0.0	7.75	GAPDH
chr12	6552252	1.3985885330608558e-06	62.77777777777778	25.035714285714285	9.75	IFFO1
chr12	6553055	1.8256605599451197e-06	75.03703703703704	34.07142857142857	47.75	IFFO1
chr12	6553056	2.522889636541348e-07	74.62962962962963	27.642857142857142	53.0	IFFO1
chr12	6553088	1.6243314161260498e-06	84.07407407407408	40.035714285714285	53.75	IFFO1
chr12	6553463	1.2635656329622645e-06	63.333333333333336	24.892857142857142	28.0	IFFO1
chr12	6554529	1.252783818392547e-06	60.111111111111114	22.357142857142858	1.75	IFFO1
chr12	6554814	2.109332951926957e-08	40.96296296296296	7.107142857142857	1.5	IFFO1
chr12	6554882	4.022366378418278e-07	81.03703703703704	54.714285714285715	55.5	IFFO1
chr12	6554943	5.956083074262514e-07	44.96296296296296	9.178571428571429	14.25	IFFO1
chr12	6554974	2.410367091961573e-07	52.666666666666664	12.964285714285714	19.25	IFFO1
chr12	6554985	1.1482821263997797e-07	53.925925925925924	9.857142857142858	17.75	IFFO1
chr12	6555015	6.016989859608144e-08	56.111111111111114	11.678571428571429	29.0	IFFO1
chr12	6555035	2.22097031051232e-09	40.0	2.7142857142857144	15.75	IFFO1
chr12	6555042	1.67684006248194e-07	58.888888888888886	12.392857142857142	24.75	IFFO1
chr12	6555050	1.9674811609840347e-06	50.81481481481482	6.642857142857143	13.0	IFFO1
chr12	6555051	1.1049993788580609e-08	48.851851851851855	5.071428571428571	25.25	IFFO1
chr12	6555068	8.01118819941492e-09	49.96296296296296	4.285714285714286	26.75	IFFO1
chr12	6555092	6.16033228995564e-08	50.333333333333336	6.464285714285714	29.0	IFFO1
chr12	6555181	9.987619201213828e-08	52.0	5.964285714285714	26.5	IFFO1
chr12	6555198	1.6470888097934201e-09	37.851851851851855	1.3571428571428572	19.5	IFFO1
chr12	6555200	1.1289605544399688e-07	48.148148148148145	4.857142857142857	24.25	IFFO1
chr12	6555205	1.5331605668522355e-09	39.44444444444444	0.35714285714285715	21.5	IFFO1
chr12	6555260	3.895019466626781e-08	50.0	6.357142857142857	22.75	IFFO1
chr12	6555269	1.1704225188033167e-06	37.44444444444444	1.75	37.75	IFFO1
chr12	6555270	1.2915722015325225e-08	40.96296296296296	1.6428571428571428	21.25	IFFO1
chr12	6555274	2.2460770909165923e-07	47.888888888888886	3.1785714285714284	37.75	IFFO1
chr12	6555275	6.350064597402195e-07	48.77777777777778	4.785714285714286	20.75	IFFO1
chr12	6555280	4.7513116581609294e-07	43.74074074074074	3.1785714285714284	37.75	IFFO1
chr12	6555281	2.025630087513444e-08	46.81481481481482	3.142857142857143	24.0	IFFO1
chr12	6555311	5.417827014974994e-07	46.81481481481482	3.2142857142857144	33.75	IFFO1
chr12	6555312	3.388834978288104e-07	44.925925925925924	3.75	8.75	IFFO1
chr12	6555313	9.133859741987813e-08	41.81481481481482	0.8571428571428571	30.25	IFFO1
chr12	6555314	4.6906166949315927e-07	34.81481481481482	2.0	10.75	IFFO1
chr12	6555320	4.0171721960516846e-07	42.25925925925926	0.4642857142857143	40.75	IFFO1
chr12	6555321	1.8405196484902352e-08	37.888888888888886	1.1428571428571428	7.25	IFFO1
chr12	6555324	8.802148529692289e-07	39.2962962962963	0.4642857142857143	26.75	IFFO1
chr12	6555325	1.6991042971665038e-08	35.074074074074076	0.7857142857142857	1.25	IFFO1
chr12	6555344	5.714391328818828e-07	38.51851851851852	1.1785714285714286	46.0	IFFO1
chr12	6555345	1.756777335954135e-06	35.148148148148145	3.2142857142857144	4.0	IFFO1
chr12	6555358	8.876267951765132e-08	32.2962962962963	0.10714285714285714	4.0	IFFO1
chr12	6555370	6.365165019103754e-08	35.925925925925924	0.32142857142857145	5.0	IFFO1
chr12	6555409	1.0636129393185662e-06	37.148148148148145	0.2857142857142857	4.25	IFFO1
chr12	6555422	1.9344498295112354e-07	39.2962962962963	0.6785714285714286	5.5	IFFO1
chr12	6555501	1.7320113953484705e-06	31.333333333333332	0.8214285714285714	34.25	IFFO1
chr12	6555504	4.2203792498274104e-07	39.925925925925924	1.0	47.25	IFFO1
chr12	6555516	1.9546838199606204e-06	38.333333333333336	2.8214285714285716	44.25	IFFO1
chr12	6555527	2.935730371884131e-07	43.7037037037037	1.3571428571428572	51.25	IFFO1
chr12	6555540	4.940766490466022e-08	46.592592592592595	0.07142857142857142	51.0	IFFO1
chr12	6555547	6.925359875245382e-07	49.2962962962963	1.5	51.75	IFFO1
chr12	6555551	2.761534974765805e-07	43.03703703703704	0.4642857142857143	58.5	IFFO1
chr12	6555555	1.3872477380870557e-07	49.48148148148148	0.14285714285714285	59.5	IFFO1
chr12	6555568	7.101176041916111e-07	43.48148148148148	0.35714285714285715	64.0	IFFO1
chr12	6555569	1.1910539378524402e-06	45.407407407407405	0.0	43.75	IFFO1
chr12	6555573	1.9348042927798992e-06	35.888888888888886	0.03571428571428571	56.25	IFFO1
chr12	6555625	1.9934811596826505e-06	41.48148148148148	0.2857142857142857	56.25	IFFO1
chr12	6555638	4.768467018332562e-07	35.81481481481482	0.0	43.75	IFFO1
chr12	6555644	9.518483493952852e-07	29.0	0.0	50.0	IFFO1
chr12	6555679	1.0156297431224493e-06	33.77777777777778	0.14285714285714285	37.5	IFFO1
chr12	6555742	1.6381682562597694e-06	32.81481481481482	0.5357142857142857	46.25	IFFO1
chr12	6555968	1.1445818828163116e-06	30.296296296296298	0.0	29.25	IFFO1
chr12	6556138	1.980742656632282e-06	25.074074074074073	1.2142857142857142	39.25	IFFO1
chr12	6556220	1.303307845686384e-06	24.74074074074074	0.21428571428571427	18.25	IFFO1
chr12	6556232	4.199597808933109e-07	29.37037037037037	0.39285714285714285	42.5	IFFO1
chr12	6556257	3.291684720033345e-08	32.407407407407405	0.6071428571428571	46.0	IFFO1
chr12	6556258	9.862007826803105e-08	39.0	1.5357142857142858	20.0	IFFO1
chr12	6556272	1.3963962483854125e-06	34.44444444444444	2.1785714285714284	33.5	IFFO1
chr12	6556273	1.2480003864956766e-08	42.03703703703704	2.25	17.25	IFFO1
chr12	6556280	1.089030334955285e-06	46.48148148148148	7.5	36.0	IFFO1
chr12	6556281	1.2748910948386252e-06	52.592592592592595	10.25	23.75	IFFO1
chr12	6556341	2.867045238612239e-07	37.666666666666664	6.035714285714286	34.5	IFFO1
chr12	6556363	5.215730415127946e-09	62.925925925925924	21.178571428571427	33.75	IFFO1
chr12	6556376	5.427413342785105e-08	64.0	22.714285714285715	36.0	IFFO1
chr12	6556462	9.256519166905437e-08	64.66666666666667	30.607142857142858	58.0	IFFO1
chr12	6729538	1.070561057345439e-06	91.62962962962963	75.82142857142857	86.75	COPS7A
chr12	6776101	4.978700970743616e-07	57.2962962962963	95.21428571428571	90.0	LAG3
chr12	6833481	1.6645979406820719e-06	95.0	66.82142857142857	96.5	P3H3
chr12	6835710	5.098442471022122e-07	40.03703703703704	76.78571428571429	71.25	P3H3
chr12	6880913	5.562900422443034e-07	55.925925925925924	91.92857142857143	97.0	RPL13P5
chr12	6962513	1.1162763637448303e-06	23.51851851851852	63.357142857142854	18.25	MIR200CHG
chr12	6962549	1.6628523825427144e-06	43.74074074074074	86.64285714285714	55.25	MIR200CHG
chr12	6962740	4.994353601016036e-07	44.96296296296296	95.35714285714286	60.5	MIR200CHG
chr12	6963228	1.5215860514354644e-06	52.48148148148148	93.89285714285714	78.25	MIR200CHG
chr12	6963249	1.16158054129768e-07	56.25925925925926	96.75	78.0	MIR200CHG
chr12	6963261	6.396844545598359e-07	53.888888888888886	94.64285714285714	77.25	MIR200CHG
chr12	6963273	9.049564125554965e-07	42.96296296296296	88.21428571428571	74.0	MIR200CHG
chr12	6963478	9.450310900028211e-08	45.77777777777778	92.53571428571429	65.75	MIR200CHG
chr12	6963693	4.233596053028743e-07	32.925925925925924	90.25	25.75	MIR200CHG
chr12	6963751	1.9549867319547317e-06	33.074074074074076	82.71428571428571	52.75	MIR200CHG
chr12	6964385	2.2830396176568324e-07	34.407407407407405	84.71428571428571	64.0	MIR200CHG
chr12	6964514	1.0104393186464272e-06	59.592592592592595	94.67857142857143	80.25	MIR200CHG
chr12	6988170	8.350103622568345e-07	51.148148148148145	89.35714285714286	81.0	LPCAT3
chr12	6988245	1.821830249742512e-08	55.03703703703704	93.07142857142857	79.75	LPCAT3
chr12	6988298	1.1151495402415887e-06	46.148148148148145	80.92857142857143	69.75	LPCAT3
chr12	6988306	2.8164971653600326e-08	52.407407407407405	93.53571428571429	80.0	LPCAT3
chr12	6988312	8.97665136493808e-08	56.0	93.96428571428571	86.0	LPCAT3
chr12	6988340	8.193277784527991e-08	51.592592592592595	92.82142857142857	82.5	LPCAT3
chr12	6988343	1.9220813061539227e-07	45.18518518518518	87.39285714285714	83.25	LPCAT3
chr12	6988434	6.088398566992518e-09	47.2962962962963	92.5	86.25	LPCAT3
chr12	6988446	1.1679608653305034e-07	44.51851851851852	86.46428571428571	94.25	LPCAT3
chr12	6989017	4.893062300434366e-07	49.48148148148148	86.07142857142857	66.25	LPCAT3
chr12	6989070	5.4001046557414115e-08	56.7037037037037	94.21428571428571	81.5	LPCAT3
chr12	6989078	9.387168087344419e-08	54.851851851851855	92.67857142857143	79.5	LPCAT3
chr12	6989109	6.241920211298979e-07	47.074074074074076	89.96428571428571	80.5	LPCAT3
chr12	6989216	9.165563452478861e-08	49.77777777777778	95.03571428571429	67.25	LPCAT3
chr12	6989217	1.1059580774325072e-06	51.407407407407405	91.78571428571429	81.5	LPCAT3
chr12	7016656	1.9722532416407222e-06	60.888888888888886	94.53571428571429	93.5	LPCAT3
chr12	7016672	1.429772322286779e-06	59.7037037037037	93.32142857142857	96.25	LPCAT3
chr12	7800409	7.663031834753305e-07	47.96296296296296	85.17857142857143	80.75	RF00019
chr12	7934847	1.3116155364982221e-06	60.7037037037037	33.714285714285715	43.5	SLC2A3
chr12	7934888	1.984713924615895e-06	62.7037037037037	36.142857142857146	41.5	SLC2A3
chr12	7935218	7.066720304984475e-07	72.5925925925926	39.964285714285715	37.75	SLC2A3
chr12	7949396	9.919509581285387e-07	35.2962962962963	64.39285714285714	79.75	SLC2A3
chr12	8269165	1.1358881712230765e-06	65.88888888888889	91.03571428571429	84.75	ENPP7P5
chr12	8285825	1.8220844203145922e-06	55.44444444444444	91.17857142857143	65.75	ENPP7P5
chr12	8594502	1.2971891404904092e-06	52.2962962962963	86.46428571428571	100.0	RF00019
chr12	8773700	3.079796864980763e-07	89.03703703703704	63.857142857142854	50.25	RIMKLB
chr12	9116069	1.3687181862181938e-06	56.370370370370374	18.142857142857142	22.75	A2M
chr12	9116115	7.376894326999422e-07	70.03703703703704	23.071428571428573	27.25	A2M
chr12	9116134	7.416863350191837e-07	62.03703703703704	20.071428571428573	19.75	A2M
chr12	9256007	1.6539706813017263e-06	44.18518518518518	78.03571428571429	76.0	A2MP1
chr12	9292611	8.388549161406049e-07	0.0	0.0	50.0	AC009533.1
chr12	9292628	8.42351066918623e-07	0.0	0.0	37.5	AC009533.1
chr12	9319864	6.182474091241985e-07	17.37037037037037	53.0	53.25	AC009533.2
chr12	9319946	3.177160045533325e-08	11.25925925925926	43.535714285714285	51.5	AC009533.2
chr12	9354654	3.20194250797674e-07	64.4074074074074	92.35714285714286	89.5	LINC02367
chr12	9354655	1.3511443274420405e-06	57.18518518518518	90.89285714285714	90.25	LINC02367
chr12	9439149	8.388549161406049e-07	0.0	0.0	50.0	DDX12P
chr12	9600318	4.025412559045267e-07	76.18518518518519	95.10714285714286	91.75	AC092821.3
chr12	9600657	8.173936709572757e-07	66.96296296296296	89.46428571428571	92.75	AC092821.3
chr12	9774724	7.299270369934837e-07	61.48148148148148	96.5	97.25	CD69
chr12	10806821	6.925721542070955e-07	65.25925925925925	93.92857142857143	95.5	TAS2R8
chr12	11556055	2.0565996946420698e-07	29.925925925925927	70.92857142857143	63.5	LINC01252
chr12	11643779	7.266389103638208e-07	79.81481481481481	93.75	99.5	ETV6
chr12	11718025	6.966394773289192e-07	78.33333333333333	98.53571428571429	97.75	ETV6
chr12	11730235	2.1089308577202836e-07	36.629629629629626	79.82142857142857	57.75	ETV6
chr12	11730520	2.1221830802072974e-07	44.629629629629626	89.82142857142857	74.25	ETV6
chr12	11730635	1.9895104358329523e-07	43.925925925925924	89.32142857142857	69.75	ETV6
chr12	11730682	1.0705351200134186e-06	44.925925925925924	90.75	74.5	ETV6
chr12	11730683	1.3577684442814045e-06	49.148148148148145	88.0	73.75	ETV6
chr12	11730695	1.3109443831122517e-06	46.22222222222222	88.85714285714286	91.0	ETV6
chr12	11730880	1.5465929715126614e-06	45.74074074074074	81.25	80.75	ETV6
chr12	11731236	1.3895384685141689e-06	58.851851851851855	86.53571428571429	86.75	ETV6
chr12	11758845	5.216189062510504e-07	51.55555555555556	20.892857142857142	53.75	ETV6
chr12	11791319	6.37347827180461e-07	68.77777777777777	35.07142857142857	82.25	ETV6
chr12	11878619	4.3850462046293733e-07	47.18518518518518	80.32142857142857	81.0	ETV6
chr12	11878702	5.774361704564746e-07	25.51851851851852	61.285714285714285	51.5	ETV6
chr12	11878742	5.988653775600915e-07	50.96296296296296	93.5	90.25	ETV6
chr12	11878743	9.402373140589067e-08	49.0	90.67857142857143	93.0	ETV6
chr12	11878875	1.2274118230114357e-06	44.148148148148145	73.07142857142857	78.0	ETV6
chr12	11909575	3.9581624758512003e-07	67.25925925925925	96.10714285714286	100.0	ETV6
chr12	11995471	1.3292274440458371e-06	96.18518518518519	76.64285714285714	100.0	BCL2L14
chr12	12002265	1.2308809190641997e-06	63.25925925925926	95.07142857142857	93.5	BCL2L14
chr12	12002624	1.6308059065004324e-08	86.55555555555556	65.14285714285714	81.0	BCL2L14
chr12	12070591	1.3892925171883461e-07	53.55555555555556	91.46428571428571	100.0	BCL2L14
chr12	12070608	1.9597274737311744e-07	53.74074074074074	95.35714285714286	100.0	BCL2L14
chr12	12070621	4.1675718186069953e-07	59.925925925925924	95.78571428571429	96.75	BCL2L14
chr12	12072279	1.2279686000337395e-07	39.666666666666664	81.42857142857143	95.25	BCL2L14
chr12	12072280	1.0283439242392193e-06	37.81481481481482	80.57142857142857	95.75	BCL2L14
chr12	12072350	6.794983683221412e-07	36.629629629629626	76.46428571428571	94.0	BCL2L14
chr12	12072397	1.9084152615899262e-07	40.2962962962963	82.78571428571429	96.0	BCL2L14
chr12	12332318	1.9773925050925944e-06	57.25925925925926	89.03571428571429	89.0	MANSC1
chr12	12332336	5.138823459372457e-07	65.33333333333333	93.35714285714286	88.75	MANSC1
chr12	12332352	1.3432057721815995e-06	62.74074074074074	90.82142857142857	86.5	MANSC1
chr12	12332415	1.0274429679020613e-06	57.666666666666664	92.64285714285714	100.0	MANSC1
chr12	12451134	8.022023695708591e-07	55.925925925925924	90.17857142857143	91.75	BORCS5
chr12	12451334	7.90783723700659e-09	56.18518518518518	94.92857142857143	100.0	BORCS5
chr12	12451335	3.058840959546418e-07	51.0	94.53571428571429	93.25	BORCS5
chr12	12451394	1.4277945640819648e-07	58.25925925925926	95.53571428571429	93.75	BORCS5
chr12	12451395	5.076587119417801e-07	55.0	94.25	99.25	BORCS5
chr12	12790845	9.306265171214092e-07	66.03703703703704	93.21428571428571	88.75	APOLD1
chr12	12835600	7.983494575288158e-08	59.888888888888886	95.89285714285714	77.25	AC007215.1
chr12	12835601	9.471247258510722e-08	59.44444444444444	96.21428571428571	71.5	AC007215.1
chr12	12892662	1.130790849348432e-06	56.333333333333336	86.0	97.5	GPRC5A
chr12	13179111	2.896567420222515e-07	52.333333333333336	9.178571428571429	18.75	EMP1
chr12	13179161	1.9030927119925223e-06	41.81481481481482	11.071428571428571	16.25	EMP1
chr12	13377113	5.980185718199402e-07	70.51851851851852	94.46428571428571	87.0	LINC01559
chr12	13441071	1.8037116372896833e-06	52.55555555555556	75.53571428571429	51.75	RNA5SP353
chr12	13887953	5.001625185095492e-08	56.22222222222222	93.60714285714286	95.0	GRIN2B
chr12	14251960	4.7582142107991634e-07	93.14814814814815	79.07142857142857	100.0	RNU6-491P
chr12	14284727	1.088198015136256e-06	82.33333333333333	50.964285714285715	95.25	GNAI2P1
chr12	14284839	9.89016671242176e-07	72.88888888888889	39.607142857142854	64.5	GNAI2P1
chr12	14514058	9.737520421076426e-07	52.7037037037037	92.35714285714286	87.25	PLBD1
chr12	14514067	1.9344814672390857e-06	53.148148148148145	87.25	92.75	PLBD1
chr12	14551656	8.451342663164363e-07	88.62962962962963	64.85714285714286	84.0	PLBD1
chr12	14563276	4.942484204048232e-07	49.2962962962963	82.28571428571429	99.0	PLBD1
chr12	14835188	7.412003344325734e-07	69.25925925925925	43.07142857142857	51.75	ART4
chr12	14886566	6.604067398914989e-07	62.333333333333336	94.03571428571429	66.75	MGP
chr12	14886625	2.1133108235837708e-07	70.07407407407408	95.85714285714286	69.75	MGP
chr12	15508447	1.3823072717163204e-06	65.85185185185185	92.14285714285714	92.75	PTPRO
chr12	15508448	1.5421884314055296e-06	66.18518518518519	93.57142857142857	85.0	PTPRO
chr12	15533577	1.4135372880860046e-06	60.7037037037037	94.64285714285714	97.75	PTPRO
chr12	15820136	1.2058116827985644e-06	52.148148148148145	91.03571428571429	93.0	EPS8
chr12	15834681	7.685645369454209e-07	52.03703703703704	84.67857142857143	47.25	EPS8
chr12	15956599	6.621241390231698e-07	61.77777777777778	94.35714285714286	87.75	DERA
chr12	15956600	1.441398794282659e-06	64.07407407407408	94.53571428571429	84.25	DERA
chr12	16124854	9.789593111871498e-07	78.03703703703704	51.32142857142857	42.75	SLC15A5
chr12	16301850	1.7017351747835807e-06	95.25925925925925	81.35714285714286	96.25	SLC15A5
chr12	16332222	7.507325733760575e-07	52.407407407407405	81.96428571428571	85.5	MGST1
chr12	16436269	6.920867797039482e-07	55.48148148148148	89.32142857142857	83.0	SUPT16HP1
chr12	16789330	1.6815203811595224e-06	70.11111111111111	45.75	74.0	AC007529.2
chr12	18123740	5.929938209161322e-07	42.96296296296296	70.57142857142857	79.25	RERGL
chr12	18242562	1.1581265968006993e-06	47.925925925925924	83.85714285714286	76.25	PIK3C2G
chr12	18242609	1.4894284340721498e-07	56.074074074074076	92.89285714285714	93.5	PIK3C2G
chr12	18242632	1.8286386273029242e-06	50.18518518518518	86.53571428571429	93.25	PIK3C2G
chr12	18343927	8.523320433293677e-07	52.111111111111114	90.85714285714286	94.25	PIK3C2G
chr12	18491131	1.0917771996475822e-06	63.25925925925926	91.60714285714286	88.75	PIK3C2G
chr12	18491137	1.5487144399679146e-06	61.851851851851855	92.39285714285714	91.25	PIK3C2G
chr12	18502478	4.3511757380566564e-07	43.51851851851852	83.32142857142857	96.75	PIK3C2G
chr12	18502505	1.4574017003843046e-06	48.925925925925924	90.07142857142857	86.75	PIK3C2G
chr12	19021395	1.2527001483100649e-06	71.77777777777777	90.82142857142857	95.0	RPL7P6
chr12	19131025	8.42351066918623e-07	0.0	0.0	5.0	PLEKHA5
chr12	19135714	5.694418395059918e-07	65.77777777777777	95.10714285714286	97.25	PLEKHA5
chr12	19483292	8.264451179475011e-07	87.51851851851852	64.89285714285714	52.25	AEBP2
chr12	19483338	1.688595716927753e-06	91.70370370370371	68.14285714285714	61.5	AEBP2
chr12	19718585	1.2800383736416615e-06	72.22222222222223	49.285714285714285	47.0	RNU1-146P
chr12	19847977	1.7947535555009585e-06	65.92592592592592	27.464285714285715	52.25	AC024901.1
chr12	19848010	1.9216220039834275e-06	75.07407407407408	38.42857142857143	63.0	AC024901.1
chr12	20125221	1.1625094502837656e-06	82.85185185185185	61.0	55.25	LINC02468
chr12	20553385	8.752835475695103e-07	7.407407407407407	5.964285714285714	100.0	PDE3A
chr12	20553406	8.107855490973513e-09	3.7037037037037037	3.5714285714285716	100.0	PDE3A
chr12	20964107	1.0252380091192337e-06	47.851851851851855	86.71428571428571	93.75	AC011604.2
chr12	21567117	1.0903935774639685e-06	88.81481481481481	66.42857142857143	61.75	GYS2
chr12	22797985	3.2450505643664935e-07	65.77777777777777	40.82142857142857	70.0	AC084819.1
chr12	23257836	1.4306722741121903e-06	69.92592592592592	92.96428571428571	97.0	AC087235.1
chr12	23628649	1.3753335600278887e-06	87.5925925925926	60.32142857142857	54.25	SOX5
chr12	23628722	4.1684811246003663e-07	83.77777777777777	56.107142857142854	56.0	SOX5
chr12	24056055	1.4904553863448264e-06	46.81481481481482	81.92857142857143	86.75	SOX5
chr12	24760828	6.549568117553446e-07	54.48148148148148	88.75	64.0	AC023796.1
chr12	24769883	8.05069566430342e-07	58.7037037037037	91.32142857142857	97.0	AC023796.1
chr12	24775195	1.720195957046021e-06	93.5925925925926	77.39285714285714	88.5	AC023796.1
chr12	25256307	5.948342122759349e-08	58.74074074074074	95.07142857142857	95.25	KRAS
chr12	25276872	6.693156885009286e-07	51.22222222222222	86.35714285714286	79.25	KRAS
chr12	25276873	5.8462954634653905e-08	47.074074074074076	85.35714285714286	86.75	KRAS
chr12	25656035	1.4763102317135144e-06	50.55555555555556	88.0	68.0	AC022367.1
chr12	25656069	2.979443382128e-07	53.51851851851852	88.82142857142857	84.5	AC022367.1
chr12	25656070	1.6434875830813082e-06	53.81481481481482	87.46428571428571	76.75	AC022367.1
chr12	25801667	1.913364254949592e-06	65.96296296296296	90.14285714285714	45.75	AC019209.3
chr12	25842354	1.2024604223731215e-06	38.44444444444444	71.78571428571429	82.0	AC019209.2
chr12	25889495	1.3781383378946726e-07	36.148148148148145	76.71428571428571	56.5	AC019209.1
chr12	26101098	8.604909852335707e-07	48.81481481481482	88.67857142857143	94.5	BHLHE41
chr12	26101099	2.403077572519526e-07	50.44444444444444	90.78571428571429	86.0	BHLHE41
chr12	26101138	2.753669180033166e-07	39.888888888888886	80.85714285714286	82.75	BHLHE41
chr12	26101139	1.3394815967289479e-06	44.851851851851855	84.32142857142857	86.0	BHLHE41
chr12	26101141	1.385818946866998e-06	45.074074074074076	86.92857142857143	93.75	BHLHE41
chr12	26101142	5.194547639864634e-07	48.03703703703704	90.42857142857143	83.75	BHLHE41
chr12	26101213	1.2004228267792082e-06	44.74074074074074	84.96428571428571	83.75	BHLHE41
chr12	26101245	1.5883458202097454e-06	46.370370370370374	84.10714285714286	77.25	BHLHE41
chr12	26101274	1.3815484018332489e-07	49.77777777777778	93.82142857142857	79.5	BHLHE41
chr12	26101275	3.876915369742324e-08	42.74074074074074	94.92857142857143	91.25	BHLHE41
chr12	26101337	2.2305590736256813e-07	48.7037037037037	91.42857142857143	76.75	BHLHE41
chr12	26101407	4.290078574888478e-07	35.7037037037037	77.07142857142857	73.5	BHLHE41
chr12	26101998	5.035303378601124e-07	13.814814814814815	46.285714285714285	40.5	BHLHE41
chr12	26212568	1.1390048666575422e-06	66.4074074074074	31.357142857142858	48.75	SSPN
chr12	26212628	5.1984673085102e-07	84.03703703703704	45.25	56.25	SSPN
chr12	26246591	1.0566558030079071e-06	53.851851851851855	88.75	63.25	AC022509.2
chr12	26246653	1.6492053902751221e-06	61.629629629629626	96.25	72.0	AC022509.2
chr12	26246654	4.6843974933438445e-08	58.074074074074076	96.78571428571429	83.0	AC022509.2
chr12	26281441	8.649237256068941e-07	77.77777777777777	43.107142857142854	74.5	AC022509.2
chr12	26281496	2.2669486732529842e-07	86.29629629629629	56.107142857142854	78.0	AC022509.2
chr12	26426088	1.822862250909312e-06	81.85185185185185	48.57142857142857	28.75	ITPR2
chr12	26769448	2.235301588059056e-08	39.81481481481482	92.03571428571429	87.25	ITPR2
chr12	26815888	1.8761753499343379e-06	63.55555555555556	96.10714285714286	94.0	ITPR2
chr12	27065365	1.4917437586205306e-07	85.74074074074075	63.392857142857146	63.5	C12orf71
chr12	27254113	2.434417149471311e-07	61.81481481481482	91.64285714285714	92.0	STK38L
chr12	27273168	1.0863095145678923e-06	55.44444444444444	94.89285714285714	88.5	STK38L
chr12	27396537	9.9912343669536e-07	98.18518518518519	88.78571428571429	98.0	ARNTL2
chr12	27538026	1.5808060125286885e-06	80.11111111111111	38.32142857142857	31.75	PPFIBP1
chr12	27538178	1.992115482272056e-06	83.81481481481481	56.25	74.75	PPFIBP1
chr12	27551385	2.005572710952068e-07	65.29629629629629	25.0	38.0	PPFIBP1
chr12	27555187	2.544836882473052e-07	59.03703703703704	20.857142857142858	11.75	PPFIBP1
chr12	27555669	1.3395249663277905e-06	59.888888888888886	19.107142857142858	10.5	PPFIBP1
chr12	27905917	1.5918502359000105e-07	27.703703703703702	62.57142857142857	55.25	AC008011.1
chr12	28063549	1.0311664387652502e-07	89.0	56.92857142857143	77.0	PTHLH
chr12	28086978	6.715895728949909e-07	81.5925925925926	53.107142857142854	78.0	AC022364.1
chr12	28089724	1.855412256361749e-06	33.18518518518518	8.678571428571429	6.0	AC022364.1
chr12	28152651	1.2749123640412878e-06	89.07407407407408	69.75	44.5	AC022364.1
chr12	29055353	1.1451892513935615e-08	70.74074074074075	38.607142857142854	44.75	AC024255.1
chr12	29191774	7.292482347983785e-07	54.074074074074076	91.21428571428571	94.75	FAR2
chr12	29286228	9.224981841696226e-07	93.70370370370371	61.464285714285715	58.25	FAR2
chr12	29528393	1.0835626644948936e-06	84.85185185185185	47.107142857142854	61.0	TMTC1
chr12	29588496	1.588007440899132e-06	62.407407407407405	91.39285714285714	87.75	TMTC1
chr12	29619282	7.186553395128295e-07	88.44444444444444	97.92857142857143	93.75	TMTC1
chr12	29619366	1.0830794828708549e-06	58.22222222222222	83.39285714285714	88.0	TMTC1
chr12	29747877	1.491706769564021e-06	40.03703703703704	68.42857142857143	60.5	TMTC1
chr12	29747956	4.041423712527476e-07	53.074074074074076	84.42857142857143	72.0	TMTC1
chr12	29747957	1.7465770409669877e-06	59.25925925925926	86.25	77.75	TMTC1
chr12	29749114	1.1472722260769178e-06	53.18518518518518	84.75	82.75	TMTC1
chr12	29751686	1.4411408578547491e-06	29.555555555555557	72.17857142857143	74.75	TMTC1
chr12	29756633	9.153469486771722e-07	80.22222222222223	93.57142857142857	90.5	TMTC1
chr12	29771539	3.765384053009806e-07	50.851851851851855	86.21428571428571	76.25	TMTC1
chr12	29782155	2.660105938080575e-07	77.81481481481481	44.285714285714285	65.75	TMTC1
chr12	29884493	6.931886976241401e-07	80.44444444444444	51.714285714285715	61.0	TMTC1
chr12	30133970	4.791956556142223e-07	37.7037037037037	70.64285714285714	84.25	AC023511.2
chr12	30133971	6.192146269789797e-07	32.22222222222222	67.78571428571429	81.5	AC023511.2
chr12	30133981	6.34949295430622e-07	39.407407407407405	71.92857142857143	81.25	AC023511.2
chr12	30133982	1.0923353249160831e-07	29.814814814814813	66.82142857142857	83.5	AC023511.2
chr12	30134026	6.018828068325635e-08	47.407407407407405	87.96428571428571	92.25	AC023511.2
chr12	30202512	3.4932306315854376e-07	46.7037037037037	78.39285714285714	84.25	AC023511.1
chr12	30202897	3.671240579016319e-07	52.370370370370374	89.78571428571429	83.75	AC023511.1
chr12	30332944	5.474867265179669e-07	68.85185185185185	91.07142857142857	90.25	AC078776.1
chr12	30531805	9.201089517551597e-07	58.55555555555556	88.07142857142857	78.0	AC026371.1
chr12	30531811	3.4879624014769684e-07	56.25925925925926	87.46428571428571	78.0	AC026371.1
chr12	30531840	1.8379012331319567e-06	62.55555555555556	93.35714285714286	82.75	AC026371.1
chr12	30557186	5.283138322904502e-07	89.14814814814815	59.92857142857143	69.0	AC026371.1
chr12	30763297	1.8601368118496888e-06	60.074074074074076	93.60714285714286	93.0	AC010198.1
chr12	30877573	4.1985862755335095e-07	47.51851851851852	76.53571428571429	75.25	LINC00941
chr12	30877651	3.435264042953024e-07	57.03703703703704	86.35714285714286	74.25	LINC00941
chr12	30931481	2.1647041494604126e-08	58.44444444444444	93.35714285714286	86.25	TSPAN11
chr12	30931482	1.917067631222044e-06	62.51851851851852	92.07142857142857	89.5	TSPAN11
chr12	30931562	1.1646758627883263e-06	48.0	87.14285714285714	81.75	TSPAN11
chr12	31355691	1.9703108996902567e-06	42.074074074074076	81.10714285714286	62.25	LINC02387
chr12	31412248	6.967476171802476e-07	56.2962962962963	90.67857142857143	88.75	DENND5B
chr12	31483022	4.3201094475354104e-08	90.48148148148148	73.60714285714286	63.25	DENND5B
chr12	31545172	8.5423763387425e-08	83.55555555555556	53.25	61.0	DENND5B
chr12	31578466	1.2949175887176098e-06	79.07407407407408	43.75	50.0	DENND5B
chr12	31630455	1.0516186408316124e-07	75.70370370370371	33.17857142857143	51.25	AK4P3
chr12	31744685	1.5906000295640603e-06	61.370370370370374	91.32142857142857	73.75	AC023157.2
chr12	31797805	1.9682899124638925e-06	89.25925925925925	70.03571428571429	90.0	RNU6-1069P
chr12	31806621	1.5929824865016127e-06	70.70370370370371	95.07142857142857	98.5	RNU6-1069P
chr12	31903214	9.104183226616779e-07	85.18518518518519	58.785714285714285	82.5	AC023050.1
chr12	32208267	2.8833841383398476e-08	87.03703703703704	48.0	55.5	BICD1
chr12	32208268	1.1523369942896642e-06	87.37037037037037	53.785714285714285	65.5	BICD1
chr12	32208270	2.9004879289978697e-08	84.51851851851852	42.857142857142854	42.75	BICD1
chr12	32208271	4.126882317466525e-08	84.29629629629629	49.357142857142854	49.75	BICD1
chr12	32208368	3.032579564052393e-07	80.55555555555556	49.392857142857146	43.75	BICD1
chr12	32233816	4.4245398706665615e-07	87.44444444444444	69.03571428571429	43.5	BICD1
chr12	32714923	1.1445132993098485e-06	64.14814814814815	89.82142857142857	94.0	DNM1L
chr12	32821517	1.3653140272775147e-06	78.77777777777777	45.0	34.25	PKP2
chr12	32874001	9.749481576389166e-07	57.2962962962963	88.57142857142857	85.0	PKP2
chr12	32898014	6.138270671102341e-07	53.55555555555556	89.75	92.25	PKP2
chr12	32997675	1.1536373429041903e-06	45.592592592592595	78.89285714285714	75.75	AC087311.2
chr12	33248001	1.4280225671758253e-06	76.37037037037037	95.03571428571429	93.5	SYT10
chr12	33600305	1.4409991101331125e-06	34.22222222222222	61.285714285714285	24.0	RNU6-400P
chr12	34771814	8.388549161406049e-07	0.0	0.0	50.0	AK6P1
chr12	34789473	1.920401783656678e-07	0.0	3.5714285714285716	62.5	AK6P1
chr12	34791461	8.42351066918623e-07	0.0	0.0	37.5	AK6P1
chr12	34803631	8.42351066918623e-07	0.0	0.0	31.25	AK6P1
chr12	34856515	1.0432826494779308e-06	11.11111111111111	3.5714285714285716	100.0	AK6P1
chr12	34911078	1.742596164813113e-06	5.555555555555555	7.142857142857143	83.25
chr12	34976481	4.731904388541369e-07	0.0	12.5	87.5
chr12	34981500	8.388549161406049e-07	0.0	0.0	50.0	AK6P1
chr12	34981509	8.388549161406049e-07	0.0	0.0	50.0	AK6P1
chr12	34982420	1.920401783656678e-07	0.0	3.5714285714285716	62.5	AK6P1
chr12	34984568	6.812034920125834e-07	3.7037037037037037	8.928571428571429	100.0	AK6P1
chr12	34986074	7.06730542143695e-08	11.11111111111111	0.0	100.0	AK6P1
chr12	34986159	8.388549161406049e-07	0.0	0.0	50.0	AK6P1
chr12	35063267	8.388549161406049e-07	0.0	0.0	50.0	AK6P1
chr12	35071183	5.560170759190313e-09	0.0	7.142857142857143	100.0
chr12	35147112	5.281677666322179e-10	0.0	0.0	75.0	AK6P1
chr12	35147162	8.42351066918623e-07	0.0	0.0	37.5	AK6P1
chr12	35178074	1.9000974508304946e-07	3.7037037037037037	0.0	62.5	AK6P1
chr12	35328211	8.388549161406049e-07	0.0	0.0	50.0	AK6P1
chr12	35339267	8.42351066918623e-07	0.0	0.0	14.5	AK6P1
chr12	35355971	8.388549161406049e-07	0.0	0.0	50.0	AK6P1
chr12	35356006	8.388549161406049e-07	0.0	0.0	50.0	AK6P1
chr12	35412443	8.388549161406049e-07	0.0	0.0	25.0	AK6P1
chr12	35469626	2.2952116979033684e-07	7.407407407407407	3.5714285714285716	87.5	AK6P1
chr12	35481662	1.4472317375113808e-06	7.407407407407407	7.142857142857143	100.0	AK6P1
chr12	35579056	1.5531354919160151e-07	3.7037037037037037	0.0	75.0	AK6P1
chr12	35579183	8.388549161406049e-07	0.0	0.0	50.0	AK6P1
chr12	35634075	8.42351066918623e-07	0.0	0.0	31.25	AK6P1
chr12	35709559	8.42351066918623e-07	0.0	0.0	37.5	AK6P1
chr12	35720419	8.388549161406049e-07	0.0	0.0	50.0	AK6P1
chr12	35720428	8.388549161406049e-07	0.0	0.0	50.0	AK6P1
chr12	35721000	9.002177191416977e-08	0.0	2.392857142857143	75.0	AK6P1
chr12	35789220	1.8773140524834224e-06	3.7037037037037037	10.714285714285714	91.75	AK6P1
chr12	35847805	4.120558532823393e-08	8.333333333333334	0.0	100.0	AK6P1
chr12	35847814	4.120558532823393e-08	9.25925925925926	0.0	100.0	AK6P1
chr12	35857651	1.4268789978753332e-07	7.407407407407407	3.5714285714285716	100.0	AK6P1
chr12	35866976	1.0432826494779308e-06	11.11111111111111	3.5714285714285716	100.0	AK6P1
chr12	35868080	1.569195681681544e-07	0.0	3.5714285714285716	75.0	AK6P1
chr12	35906925	8.388549161406049e-07	0.0	0.0	50.0	AK6P1
chr12	35991348	8.388549161406049e-07	0.0	0.0	50.0	ZNF970P
chr12	36023096	8.388549161406049e-07	0.0	0.0	50.0	ZNF970P
chr12	36033811	8.42351066918623e-07	0.0	0.0	33.25	ZNF970P
chr12	36062995	1.6065160820121677e-06	16.666666666666668	0.0	87.5	ZNF970P
chr12	36063030	1.35804414692332e-06	18.51851851851852	0.0	100.0	ZNF970P
chr12	36071501	8.42351066918623e-07	0.0	0.0	20.0	ZNF970P
chr12	36137040	1.0906230582348852e-06	3.7037037037037037	10.714285714285714	100.0
chr12	36185372	8.919208406418094e-08	1.8518518518518519	0.0	75.0	ZNF970P
chr12	36214586	6.727386184387701e-07	8.037037037037036	2.392857142857143	79.75	ZNF970P
chr12	36229301	1.9000974508304946e-07	3.7037037037037037	0.0	62.5	ZNF970P
chr12	36352153	1.7062599833530117e-08	3.7037037037037037	3.5714285714285716	79.25	ZNF970P
chr12	36360304	8.388549161406049e-07	0.0	0.0	50.0	ZNF970P
chr12	36365501	1.4537443148270625e-07	3.7037037037037037	7.142857142857143	100.0	ZNF970P
chr12	36365510	1.4537443148270625e-07	3.7037037037037037	7.142857142857143	100.0	ZNF970P
chr12	36370944	1.4472317375113808e-06	7.407407407407407	7.142857142857143	100.0	ZNF970P
chr12	36392538	4.346377161007793e-08	0.0	9.821428571428571	100.0	ZNF970P
chr12	36404769	1.569195681681544e-07	0.0	3.5714285714285716	75.0	ZNF970P
chr12	36485692	8.388549161406049e-07	0.0	0.0	50.0	ZNF970P
chr12	36489719	1.4268789978753332e-07	7.407407407407407	3.5714285714285716	100.0	ZNF970P
chr12	36568020	8.388549161406049e-07	0.0	0.0	50.0	ZNF970P
chr12	36568042	8.388549161406049e-07	0.0	0.0	50.0	ZNF970P
chr12	36601142	6.812034920125834e-07	3.7037037037037037	8.928571428571429	100.0	ZNF970P
chr12	36601193	1.9828699663618535e-06	3.7037037037037037	8.928571428571429	75.0	ZNF970P
chr12	36634591	8.388549161406049e-07	0.0	0.0	50.0	ZNF970P
chr12	36646373	8.42351066918623e-07	0.0	0.0	37.5	ZNF970P
chr12	36672299	1.1367608876262092e-10	3.7037037037037037	0.0	100.0	ZNF970P
chr12	36672308	5.281677666322179e-10	0.0	0.0	75.0	ZNF970P
chr12	36733080	1.4472317375113808e-06	7.407407407407407	7.142857142857143	100.0
chr12	36756361	1.4472317375113808e-06	7.407407407407407	7.142857142857143	100.0
chr12	36818662	1.569195681681544e-07	0.0	3.5714285714285716	75.0	ZNF970P
chr12	36821492	1.742596164813113e-06	6.185185185185185	7.142857142857143	85.75	ZNF970P
chr12	36882801	1.5531354919160151e-07	3.7037037037037037	0.0	75.0	ZNF970P
chr12	36922596	1.5531354919160151e-07	3.7037037037037037	0.0	75.0	ZNF970P
chr12	36957522	1.5531354919160151e-07	3.7037037037037037	0.0	75.0	ZNF970P
chr12	37025585	2.2952116979033684e-07	7.407407407407407	3.5714285714285716	87.5
chr12	37029811	2.2990099333526227e-07	3.7037037037037037	0.0	50.0	ZNF970P
chr12	37030490	1.569195681681544e-07	0.0	3.5714285714285716	75.0	ZNF970P
chr12	37067857	1.4472317375113808e-06	7.407407407407407	7.142857142857143	100.0	ZNF970P
chr12	37111856	8.388549161406049e-07	0.0	0.0	50.0	ZNF970P
chr12	37115096	1.0906230582348852e-06	3.7037037037037037	10.714285714285714	100.0	ZNF970P
chr12	37121076	5.281677666322179e-10	0.0	0.0	75.0	ZNF970P
chr12	37134085	8.107855490973513e-09	3.7037037037037037	3.5714285714285716	100.0	ZNF970P
chr12	37134094	1.7062599833530117e-08	3.7037037037037037	3.5714285714285716	79.25	ZNF970P
chr12	37156506	8.42351066918623e-07	0.0	0.0	37.5	ZNF970P
chr12	37815410	1.5531354919160151e-07	3.7037037037037037	0.0	75.0	ZNF970P
chr12	38350732	1.357313487840583e-06	58.74074074074074	36.607142857142854	20.5	ALG10B
chr12	38588787	1.468754482685778e-06	48.25925925925926	71.60714285714286	84.75	AC087897.2
chr12	38892485	4.9976287432319355e-08	42.148148148148145	90.42857142857143	88.5	CPNE8
chr12	38892546	9.317050341035894e-07	43.0	86.60714285714286	81.25	CPNE8
chr12	38931352	3.189548377117046e-08	37.22222222222222	70.71428571428571	79.25	CPNE8-AS1
chr12	39386566	1.3507991834665042e-06	53.851851851851855	82.57142857142857	95.0	KIF21A
chr12	39669747	4.4057691124421444e-08	23.88888888888889	61.92857142857143	84.25	C12orf40
chr12	39697193	1.4370299137166877e-06	66.74074074074075	91.32142857142857	96.5	C12orf40
chr12	39831411	1.516446431564504e-07	52.55555555555556	89.46428571428571	93.0	SLC2A13
chr12	40032284	2.8655295262963214e-07	58.888888888888886	94.39285714285714	82.75	SLC2A13
chr12	40450276	1.7274957448875414e-06	48.44444444444444	83.75	96.5	AC107023.1
chr12	40450277	1.5635067471576133e-06	60.48148148148148	89.92857142857143	88.75	AC107023.1
chr12	40616829	1.2542253447278171e-06	87.88888888888889	57.75	80.75	RNU6-713P
chr12	40893915	1.182329324326199e-06	48.55555555555556	76.21428571428571	82.0	CNTN1
chr12	41278468	3.981206636071211e-07	40.0	81.32142857142857	73.25	PDZRN4
chr12	41278469	7.067945575824709e-07	40.370370370370374	80.82142857142857	82.0	PDZRN4
chr12	41280603	4.1892707121839937e-07	41.2962962962963	84.42857142857143	93.75	PDZRN4
chr12	41320297	1.132457375631414e-06	47.666666666666664	81.32142857142857	85.5	PDZRN4
chr12	41440493	1.1776906487467844e-06	58.2962962962963	92.92857142857143	94.5	PDZRN4
chr12	41523547	3.5691495170945023e-07	60.2962962962963	86.78571428571429	93.75	PDZRN4
chr12	41774102	8.131331659579914e-08	50.77777777777778	92.28571428571429	94.75	LINC02400
chr12	42090507	5.173054713461852e-07	77.18518518518519	46.67857142857143	49.25	GXYLT1
chr12	42281624	9.359950514023135e-07	52.96296296296296	87.64285714285714	92.5	AC020629.1
chr12	42281651	1.1546362307254035e-06	53.0	89.10714285714286	90.75	AC020629.1
chr12	42281684	2.3555021099262532e-07	57.925925925925924	91.35714285714286	100.0	AC020629.1
chr12	42325126	2.228268452018508e-07	28.51851851851852	65.14285714285714	57.25	ZCRB1
chr12	42442333	1.10502550984889e-06	68.44444444444444	94.35714285714286	96.5	PPHLN1
chr12	42800733	1.7767622501384648e-06	55.25925925925926	84.07142857142857	79.25	LINC02450
chr12	42800734	8.108500504202961e-07	54.333333333333336	88.42857142857143	78.75	LINC02450
chr12	42904837	2.499402587305625e-07	97.4074074074074	84.96428571428571	66.75	AC068802.1
chr12	43095801	4.6240050487158747e-07	74.18518518518519	41.57142857142857	45.75	MRPS36P5
chr12	43095968	1.3493355118644358e-06	90.62962962962963	67.35714285714286	70.5	MRPS36P5
chr12	43096144	8.669859682147381e-07	86.77777777777777	54.857142857142854	72.5	MRPS36P5
chr12	43209488	1.0186598944322791e-06	52.96296296296296	84.28571428571429	69.0	LINC02461
chr12	43277699	1.6728153575816419e-06	54.592592592592595	92.28571428571429	86.25	ADAMTS20
chr12	43277831	7.310048101010113e-07	40.74074074074074	77.89285714285714	62.25	ADAMTS20
chr12	43277832	3.1431464533983706e-07	38.55555555555556	82.96428571428571	65.75	ADAMTS20
chr12	43277906	1.626568358696782e-08	40.74074074074074	91.17857142857143	74.25	ADAMTS20
chr12	43277921	6.715292137476279e-08	42.0	88.42857142857143	72.25	ADAMTS20
chr12	43277922	8.573117235684142e-08	39.888888888888886	85.82142857142857	70.25	ADAMTS20
chr12	44113207	8.388549161406049e-07	0.0	0.0	50.0	TMEM117
chr12	44446301	3.356889936499319e-08	23.88888888888889	55.357142857142854	62.5	AC025253.1
chr12	44527008	9.65386058025584e-07	49.0	79.71428571428571	85.0	NELL2
chr12	45183619	3.449275548685673e-07	73.07407407407408	45.892857142857146	34.5	PLEKHA8P1
chr12	45183631	4.7973766779012305e-08	89.92592592592592	61.357142857142854	61.5	PLEKHA8P1
chr12	45216676	8.42351066918623e-07	0.0	0.0	12.5	ANO6
chr12	45663406	5.749881795589316e-07	45.629629629629626	71.96428571428571	66.25	AC079950.1
chr12	46372343	8.42351066918623e-07	0.0	0.0	6.25	SLC38A2
chr12	46409138	4.0672642662403066e-07	90.85185185185185	68.14285714285714	92.75	AC008014.1
chr12	46522226	1.41316247747914e-07	70.37037037037037	33.67857142857143	31.75	AC008014.1
chr12	46556149	6.620378623148678e-07	67.74074074074075	28.071428571428573	26.75	AC008014.1
chr12	46556150	1.8523958970506486e-06	69.14814814814815	29.392857142857142	44.75	AC008014.1
chr12	46657122	1.5899955551043658e-06	90.88888888888889	72.92857142857143	45.0	AC008014.1
chr12	46664814	3.9140446692173254e-07	22.85185185185185	45.82142857142857	14.25	AC008014.1
chr12	47080130	8.42351066918623e-07	0.0	0.0	11.5	PCED1B
chr12	47106146	1.3966527775258368e-06	45.77777777777778	82.42857142857143	66.75	PCED1B
chr12	47106413	4.468849167603178e-07	68.22222222222223	95.75	95.5	PCED1B
chr12	47114804	8.76163595089416e-07	87.5925925925926	70.57142857142857	58.0	PCED1B
chr12	47346742	3.424291103322537e-07	44.851851851851855	86.21428571428571	86.0	RF00264
chr12	47377969	4.2600415491224407e-07	74.4074074074074	36.67857142857143	34.75	LINC02156
chr12	47649265	3.5696041080980447e-07	94.0	60.285714285714285	94.25	RPAP3
chr12	47722321	4.264534264955443e-07	60.25925925925926	92.39285714285714	44.0	AC004241.1
chr12	47811676	1.5334986556562416e-07	73.66666666666667	36.357142857142854	15.5	HDAC7
chr12	47811720	8.393305662871345e-07	67.07407407407408	33.42857142857143	18.5	HDAC7
chr12	47811728	4.6823201722158675e-07	65.0	29.428571428571427	13.25	HDAC7
chr12	47811756	4.822354787236093e-07	79.22222222222223	46.57142857142857	25.0	HDAC7
chr12	47811796	8.778785659771159e-07	67.4074074074074	30.928571428571427	21.0	HDAC7
chr12	47812356	1.1705510111689567e-06	35.629629629629626	9.0	4.5	HDAC7
chr12	48105947	8.42351066918623e-07	0.0	0.0	23.0	PFKM
chr12	48414156	1.7069492439292558e-06	65.55555555555556	34.857142857142854	22.25	AC090115.1
chr12	48663498	1.8353881697436795e-06	87.77777777777777	73.28571428571429	70.5	KANSL2
chr12	48680026	1.1289476003734046e-07	75.37037037037037	44.142857142857146	45.5	KANSL2
chr12	48716783	8.42351066918623e-07	0.0	0.0	9.25	CCNT1
chr12	49089474	1.4691730330197265e-06	29.074074074074073	60.857142857142854	52.0	DHH
chr12	49230021	3.1287139038641075e-07	72.74074074074075	94.03571428571429	98.0	AC010173.1
chr12	49607072	4.342416371221259e-08	68.96296296296296	25.571428571428573	20.5	FAM186B
chr12	49735822	7.407423568205502e-07	59.03703703703704	92.46428571428571	87.0	TMBIM6
chr12	49827098	1.7593919611980424e-06	94.48148148148148	75.46428571428571	78.5	NCKAP5L
chr12	49992975	1.2401304857802526e-06	71.77777777777777	95.35714285714286	95.5	RACGAP1
chr12	50202504	4.5445351082933983e-07	39.111111111111114	81.28571428571429	72.75	LIMA1
chr12	50202563	9.640037137567002e-08	46.22222222222222	91.28571428571429	78.75	LIMA1
chr12	50202564	1.6416794476756995e-08	52.48148148148148	95.0	81.0	LIMA1
chr12	50212399	1.0011874564245636e-08	83.18518518518519	52.035714285714285	57.25	LIMA1
chr12	50212400	1.2416511708418385e-06	82.4074074074074	45.964285714285715	58.75	LIMA1
chr12	50597539	6.570080169366127e-07	79.74074074074075	56.17857142857143	51.0	DIP2B
chr12	50604134	1.7806350742577681e-06	72.07407407407408	29.607142857142858	20.5	DIP2B
chr12	50611319	1.913942846902019e-06	67.92592592592592	36.357142857142854	42.5	DIP2B
chr12	50752394	1.3455901402102106e-06	91.66666666666667	66.21428571428571	87.0	DIP2B
chr12	50764065	8.42351066918623e-07	0.0	0.0	33.25	ATF1
chr12	50922947	6.278929461035031e-07	63.96296296296296	38.107142857142854	12.25	METTL7A
chr12	50931658	1.9572321543062283e-06	76.88888888888889	96.57142857142857	98.5	METTL7A
chr12	50931916	4.802201001515798e-07	60.03703703703704	92.03571428571429	86.75	METTL7A
chr12	50981662	4.6756214910652445e-07	50.44444444444444	88.14285714285714	77.0	SLC11A2
chr12	51005961	1.1313487280204167e-06	50.666666666666664	91.07142857142857	74.75	SLC11A2
chr12	51006063	9.29770884509715e-07	78.22222222222223	96.35714285714286	96.5	SLC11A2
chr12	51165013	1.397151559239261e-06	72.62962962962963	48.67857142857143	39.5	TFCP2
chr12	51239284	8.42351066918623e-07	0.0	0.0	4.25	DAZAP2
chr12	51239354	8.42351066918623e-07	0.0	0.0	5.25	DAZAP2
chr12	51430331	9.73820829314516e-07	58.074074074074076	95.89285714285714	94.25	SLC4A8
chr12	51430360	1.5017991101157622e-07	52.44444444444444	94.28571428571429	98.25	SLC4A8
chr12	51430361	8.77427467471852e-07	58.48148148148148	94.21428571428571	94.75	SLC4A8
chr12	51451020	7.823992061091386e-07	92.0	60.67857142857143	78.25	SLC4A8
chr12	51505489	6.444897949472255e-07	74.44444444444444	46.785714285714285	25.5	SLC4A8
chr12	51886185	1.7229543556757635e-06	36.666666666666664	8.392857142857142	2.5	ANKRD33
chr12	51926835	7.685084626815698e-07	54.25925925925926	88.28571428571429	78.0	ACVRL1
chr12	52116090	1.4690731221166002e-06	56.7037037037037	92.53571428571429	74.75	OR7E47P
chr12	52116117	7.59236002172567e-07	47.77777777777778	86.57142857142857	72.25	OR7E47P
chr12	52116125	7.825575215218455e-08	49.51851851851852	88.96428571428571	67.75	OR7E47P
chr12	52116142	3.3978932579246003e-07	43.592592592592595	87.25	67.5	OR7E47P
chr12	52116760	4.066954019736589e-07	21.22222222222222	46.535714285714285	25.5	OR7E47P
chr12	52119724	6.598967099124462e-07	21.703703703703702	55.07142857142857	56.25	OR7E47P
chr12	52442884	1.5147859745000023e-06	47.629629629629626	17.535714285714285	10.75	KRT6B
chr12	52473476	8.388549161406049e-07	0.0	0.0	50.0	KRT6C
chr12	52473494	8.388549161406049e-07	0.0	0.0	50.0	KRT6C
chr12	52801162	5.3420222951065966e-08	35.2962962962963	80.32142857142857	82.25	KRT3
chr12	52801166	4.821087438465221e-07	37.48148148148148	74.85714285714286	83.75	KRT3
chr12	52801206	1.5732956981431976e-06	33.851851851851855	75.35714285714286	73.0	KRT3
chr12	52801211	7.790997875951395e-07	51.629629629629626	89.5	89.0	KRT3
chr12	52801222	3.997516476585765e-07	35.666666666666664	79.0	91.0	KRT3
chr12	52902067	1.5443861830963455e-06	49.592592592592595	87.07142857142857	92.5	KRT8
chr12	52902736	1.8184319781699624e-06	59.370370370370374	92.35714285714286	96.75	KRT8
chr12	52902785	1.2928732264212594e-06	61.22222222222222	92.82142857142857	98.25	KRT8
chr12	52902808	1.828716084500721e-06	59.74074074074074	92.53571428571429	86.25	KRT8
chr12	52902926	2.3652307959937073e-07	42.7037037037037	88.96428571428571	96.75	KRT8
chr12	52907954	1.7473450284171917e-06	32.074074074074076	64.71428571428571	72.5	KRT8
chr12	52907979	1.747959236387745e-06	33.2962962962963	72.25	65.5	KRT8
chr12	52908286	4.551947838785609e-07	38.407407407407405	76.64285714285714	68.75	KRT8
chr12	52908318	9.321711457922682e-07	14.296296296296296	48.25	26.75	KRT8
chr12	52913352	1.264274370922172e-06	57.148148148148145	93.39285714285714	100.0	KRT8
chr12	52942571	1.3284312077327185e-06	54.77777777777778	86.28571428571429	85.5	KRT8
chr12	52949918	1.3892629330328012e-06	32.74074074074074	68.92857142857143	82.25	KRT18
chr12	52950333	1.6529880329264689e-06	48.81481481481482	90.92857142857143	91.0	KRT18
chr12	52950381	6.177125337389568e-07	42.370370370370374	83.46428571428571	78.75	KRT18
chr12	52950899	8.946070034669441e-07	50.18518518518518	86.71428571428571	94.25	KRT18
chr12	52950961	1.4849319866331559e-07	57.629629629629626	88.46428571428571	98.75	KRT18
chr12	52951074	3.5245170315346976e-07	47.03703703703704	84.32142857142857	78.75	KRT18
chr12	52951579	6.458677553263184e-07	60.888888888888886	92.78571428571429	97.75	KRT18
chr12	52951612	8.873321781664819e-07	54.851851851851855	91.14285714285714	88.75	KRT18
chr12	52952163	1.6560907077770066e-06	38.666666666666664	82.78571428571429	93.75	KRT18
chr12	53444100	6.235605257375823e-07	67.22222222222223	96.10714285714286	97.25	AC023509.1
chr12	53777410	6.832506464459235e-07	51.629629629629626	84.03571428571429	94.5	AC076968.1
chr12	53778213	1.8609673723327983e-06	64.74074074074075	93.53571428571429	94.75	AC076968.1
chr12	53778214	9.085811900347069e-07	63.888888888888886	95.25	99.25	AC076968.1
chr12	53804518	2.53664631183753e-07	53.48148148148148	86.32142857142857	86.25	RN7SKP289
chr12	53825422	2.6993010897732e-07	33.74074074074074	76.75	48.25	RN7SKP289
chr12	53952725	9.535827074785437e-07	7.222222222222222	33.142857142857146	62.0	HOXC12
chr12	53961597	5.373453918774657e-10	0.0	0.0	21.75	HOTAIR
chr12	53966801	1.603614313972717e-07	0.0	1.7857142857142858	45.75
chr12	54011786	1.5215050199088355e-06	3.8518518518518516	30.428571428571427	47.25	AC012531.2
chr12	54262079	1.844517124480602e-06	35.851851851851855	12.928571428571429	24.25	CBX5
chr12	54262109	4.4273357541261415e-07	69.25925925925925	34.82142857142857	56.5	CBX5
chr12	54289022	1.0885839913345235e-06	53.407407407407405	87.17857142857143	79.5	AC078778.2
chr12	54508866	9.402361248724991e-07	91.70370370370371	66.53571428571429	59.5	NCKAP1L
chr12	54684670	1.739107289576036e-07	38.74074074074074	62.964285714285715	36.75	AC079310.1
chr12	55320441	8.673928553145784e-07	58.03703703703704	94.39285714285714	97.0	OR6C1
chr12	55320448	4.3287058862383e-08	56.592592592592595	95.07142857142857	98.5	OR6C1
chr12	55385737	1.1989373424570592e-06	77.25925925925925	51.57142857142857	57.75	OR6C66P
chr12	55413657	2.7647183890512318e-08	47.0	93.96428571428571	62.5	PHC1P1
chr12	55413673	2.4869508597574697e-07	42.25925925925926	90.07142857142857	76.0	PHC1P1
chr12	55658309	7.119060154572452e-07	53.22222222222222	91.0	73.5	AC009779.4
chr12	55716643	8.42351066918623e-07	0.0	0.0	14.25	BLOC1S1-RDH5
chr12	55730477	1.8743661986387804e-06	15.555555555555555	3.0	3.75
chr12	55848210	9.989255276491218e-07	56.18518518518518	18.821428571428573	12.5	MMP19
chr12	55848247	5.03000265330547e-07	61.629629629629626	20.678571428571427	11.0	MMP19
chr12	55935978	6.665600577697985e-07	75.44444444444444	45.142857142857146	31.25	DGKA
chr12	55935987	1.7442089654005197e-06	76.18518518518519	45.07142857142857	33.0	DGKA
chr12	55957635	8.216217519558009e-07	50.03703703703704	92.46428571428571	59.75	PMEL
chr12	56001417	1.802852762700083e-06	61.48148148148148	91.60714285714286	91.5	SUOX
chr12	56015310	1.41387653630895e-07	67.4074074074074	95.21428571428571	82.75	IKZF4
chr12	56688149	8.42351066918623e-07	0.0	0.0	3.5	PTGES3
chr12	56726317	9.195758794888775e-07	86.96296296296296	54.464285714285715	71.25	NACA
chr12	57134409	1.4030238437964936e-06	76.29629629629629	50.0	32.75	LRP1
chr12	57341829	3.523583566612497e-07	79.37037037037037	41.392857142857146	49.25	R3HDM2
chr12	57816311	1.5673236934047338e-06	46.25925925925926	84.42857142857143	80.5	AVIL
chr12	58174053	4.175858378923412e-08	81.85185185185185	56.92857142857143	54.0	AC090643.2
chr12	58174085	1.9898480746549027e-06	91.0	77.28571428571429	65.75	AC090643.2
chr12	58283471	1.0667388319952612e-06	88.74074074074075	61.392857142857146	72.75	RPL21P103
chr12	58311184	5.746057020621587e-07	67.4074074074074	36.92857142857143	11.0	RPL21P103
chr12	58316394	3.1498424530706164e-07	62.407407407407405	93.75	92.25	RPL21P103
chr12	58316395	6.844551815834234e-08	64.88888888888889	95.25	93.25	RPL21P103
chr12	58316396	1.3003332012284782e-06	58.77777777777778	91.10714285714286	95.75	RPL21P103
chr12	58316397	3.080029235581904e-08	52.851851851851855	92.82142857142857	93.25	RPL21P103
chr12	58336387	8.388549161406049e-07	0.0	0.0	50.0	AC025578.1
chr12	58419624	1.925527056267275e-06	60.81481481481482	89.78571428571429	68.75	AC025578.1
chr12	58533329	3.3100148484830246e-07	52.2962962962963	89.0	78.0	AC020637.1
chr12	58533330	3.299339037645306e-08	49.18518518518518	88.92857142857143	91.5	AC020637.1
chr12	58815429	1.9123190356928416e-06	66.96296296296296	93.28571428571429	95.5	AC020637.1
chr12	58868114	8.202825289780632e-07	54.03703703703704	83.60714285714286	96.25	LRIG3
chr12	58868115	1.852028924413609e-06	46.888888888888886	81.96428571428571	96.0	LRIG3
chr12	58868188	5.507550775277651e-07	41.55555555555556	71.46428571428571	93.75	LRIG3
chr12	58893142	1.405171119297985e-06	60.96296296296296	87.32142857142857	53.0	LRIG3
chr12	59086333	1.6527158715292778e-06	42.074074074074076	74.0	76.75	AC068305.2
chr12	59215191	1.7518533205555198e-06	95.14814814814815	77.85714285714286	84.25	AC068305.2
chr12	59327253	1.5531354919160151e-07	3.7037037037037037	0.0	75.0	AC108721.1
chr12	59440458	1.8175543845902681e-06	53.407407407407405	88.85714285714286	89.75	RNU6-871P
chr12	59843613	1.0162609382963636e-06	57.48148148148148	89.17857142857143	81.0	AC079905.1
chr12	61546620	4.177844487093297e-07	47.148148148148145	88.71428571428571	72.5	DUX4L52
chr12	62162495	1.7235896012922198e-06	52.407407407407405	75.07142857142857	82.75	FAM19A2
chr12	62372956	1.0538361296793649e-07	71.22222222222223	28.321428571428573	20.5	USP15
chr12	62702507	1.9911791434654835e-06	55.2962962962963	19.142857142857142	22.5	PPM1H
chr12	62702644	8.462490633184973e-07	82.14814814814815	43.535714285714285	46.5	PPM1H
chr12	62715696	6.793060290055952e-07	77.4074074074074	42.32142857142857	100.0	PPM1H
chr12	62751255	2.6919041208586725e-08	54.666666666666664	87.82142857142857	75.75	PPM1H
chr12	62751286	1.8745519702643074e-07	72.0	95.39285714285714	90.75	PPM1H
chr12	62877156	5.10272258823194e-07	90.18518518518519	60.464285714285715	44.0	PPM1H
chr12	63083371	1.1028492844122949e-06	42.592592592592595	88.03571428571429	63.5	RSL24D1P5
chr12	63090970	1.4259637045957988e-06	93.14814814814815	74.57142857142857	88.5	RSL24D1P5
chr12	63355128	4.5761120953595266e-07	41.18518518518518	82.10714285714286	76.75	AC026116.1
chr12	63806163	1.4998363497987e-06	35.22222222222222	73.75	76.5	RXYLT1
chr12	63822261	9.57038645691856e-07	85.07407407407408	65.42857142857143	55.25	PABPC1P4
chr12	64221861	8.42351066918623e-07	0.0	0.0	8.25	C12orf66
chr12	64470611	4.587674758457897e-08	95.74074074074075	68.57142857142857	90.5	TBK1
chr12	64739114	8.186663083256082e-07	94.5925925925926	68.21428571428571	88.5	GNS
chr12	64911784	9.686756864290318e-07	61.407407407407405	21.5	29.75	LINC02389
chr12	65020628	1.6513131038636549e-06	93.37037037037037	78.78571428571429	85.0	AC135895.1
chr12	65278272	1.7147487811909916e-06	36.77777777777778	12.107142857142858	28.75	MSRB3
chr12	65377032	1.951177491956933e-06	60.48148148148148	90.89285714285714	90.75	MSRB3
chr12	65533106	1.583916264468087e-06	46.407407407407405	77.67857142857143	35.5	AC025419.1
chr12	65605215	8.085962094674972e-07	81.33333333333333	53.17857142857143	65.0	AC025419.1
chr12	65607750	9.529085421344055e-07	48.18518518518518	87.25	77.0	AC025419.1
chr12	65613874	1.9608548274827654e-06	74.33333333333333	94.85714285714286	97.0	AC025419.1
chr12	65958113	1.6532920395422944e-06	59.22222222222222	92.07142857142857	88.0	HMGA2
chr12	65958479	1.7724082152157135e-06	49.074074074074076	86.64285714285714	82.5	HMGA2
chr12	65958480	1.1782938184556392e-06	45.666666666666664	87.64285714285714	89.25	HMGA2
chr12	65958541	1.9774714847035727e-07	54.96296296296296	93.35714285714286	90.75	HMGA2
chr12	65958542	3.9233287586323316e-07	54.148148148148145	94.46428571428571	87.5	HMGA2
chr12	65958648	2.566085751710567e-07	39.2962962962963	83.64285714285714	80.25	HMGA2
chr12	65958649	1.3354858674721824e-06	38.96296296296296	78.53571428571429	84.75	HMGA2
chr12	65958912	5.237920983427061e-07	69.5925925925926	94.92857142857143	97.0	HMGA2
chr12	65958913	4.4865924241807926e-07	58.629629629629626	93.42857142857143	96.0	HMGA2
chr12	65958937	1.3705741270064386e-06	48.25925925925926	86.67857142857143	76.25	HMGA2
chr12	66013335	1.2917245344225774e-06	70.85185185185185	47.92857142857143	67.5	MIR6074
chr12	66070423	6.255599932604682e-07	88.33333333333333	55.535714285714285	62.75	RNA5SP362
chr12	66235233	8.42351066918623e-07	0.0	0.0	13.75	IRAK3
chr12	66598656	1.0537514156913892e-07	81.11111111111111	55.82142857142857	57.0	GRIP1
chr12	67085879	6.912937427145495e-07	37.51851851851852	70.0	44.75	AC073530.1
chr12	67365542	1.4122500531020378e-06	83.92592592592592	60.714285714285715	56.25	MRPL40P1
chr12	67637893	3.589686128707113e-07	41.7037037037037	82.5	78.75	DYRK2
chr12	67656369	1.342452606629514e-06	89.33333333333333	70.92857142857143	75.0	DYRK2
chr12	67697659	1.4472214343572462e-06	60.925925925925924	88.21428571428571	80.0	LINC02421
chr12	67963650	3.4861544298164245e-08	54.81481481481482	82.25	87.75	LINC01479
chr12	68370460	1.8782053202480008e-06	96.29629629629629	67.75	87.5	LINC02384
chr12	68397803	9.037301056616978e-07	95.29629629629629	83.71428571428571	90.0	LINC02384
chr12	68429572	1.570643481776733e-06	64.22222222222223	87.46428571428571	94.5	LINC02384
chr12	68560364	5.191581033588318e-07	50.7037037037037	16.107142857142858	11.75	RPSAP12
chr12	68800385	3.555115978635722e-07	52.407407407407405	94.10714285714286	74.25	AC025423.3
chr12	68800432	1.459443762157971e-06	45.96296296296296	87.85714285714286	67.5	AC025423.3
chr12	68943848	2.8425135979927525e-07	56.666666666666664	91.89285714285714	85.75	CPM
chr12	69123786	2.1375643551450122e-07	67.81481481481481	93.10714285714286	100.0	AC127894.1
chr12	69837779	1.4065652969998096e-06	42.25925925925926	83.28571428571429	69.25	AC025263.2
chr12	69837780	5.171977134337595e-08	40.51851851851852	82.35714285714286	66.0	AC025263.2
chr12	69838275	1.2029059960791615e-06	63.7037037037037	93.78571428571429	95.0	AC025263.2
chr12	70049747	1.3197017732975182e-06	54.74074074074074	93.32142857142857	86.5	MYRFL
chr12	70652699	1.6287300746781128e-06	89.81481481481481	66.35714285714286	88.5	PTPRR
chr12	71119312	8.388549161406049e-07	0.0	0.0	50.0	AC025575.2
chr12	71214709	1.8532670230369263e-07	34.7037037037037	72.46428571428571	78.5	TSPAN8
chr12	71214720	1.90364003110566e-06	30.48148148148148	61.82142857142857	80.25	TSPAN8
chr12	71335508	7.237742201161856e-07	92.44444444444444	77.53571428571429	73.25	TSPAN8
chr12	71581323	8.371797097636583e-07	34.74074074074074	66.35714285714286	55.5	LGR5
chr12	72074994	1.6416024369851167e-06	83.44444444444444	63.285714285714285	66.0	AC090109.1
chr12	72200366	1.1390928081276272e-07	53.333333333333336	79.78571428571429	82.5	TRHDE-AS1
chr12	72211135	2.636185089911112e-08	50.888888888888886	81.25	92.0	TRHDE-AS1
chr12	73286491	1.569195681681544e-07	0.0	3.5714285714285716	75.0	LINC02444
chr12	75129391	1.3050687763030602e-06	49.77777777777778	81.14285714285714	81.0	KCNC2
chr12	75129475	5.039584249236802e-07	27.037037037037038	63.82142857142857	77.0	KCNC2
chr12	75129476	7.738209591927299e-07	31.185185185185187	65.10714285714286	75.0	KCNC2
chr12	75197824	1.116474787326673e-06	38.03703703703704	69.75	77.5	KCNC2
chr12	75578795	5.306534482359477e-07	59.666666666666664	91.57142857142857	92.75	AC078923.1
chr12	75976926	9.453439967030474e-07	46.629629629629626	82.92857142857143	65.75	AC078923.1
chr12	76083042	7.726862090632569e-07	42.0	15.392857142857142	18.5	NAP1L1
chr12	76420354	5.066782727399692e-07	58.96296296296296	92.10714285714286	82.5	OSBPL8
chr12	76748758	1.4548611386476184e-06	52.96296296296296	75.67857142857143	62.5	AC093014.1
chr12	76781569	4.802445265952624e-07	82.4074074074074	51.964285714285715	79.75	ZDHHC17
chr12	76846204	8.43717831440798e-07	56.77777777777778	93.17857142857143	84.75	ZDHHC17
chr12	77058928	6.937185355306959e-07	87.11111111111111	61.392857142857146	94.75	E2F7
chr12	77058929	8.472691589124889e-07	87.5925925925926	67.07142857142857	87.75	E2F7
chr12	77058948	1.5015408848791133e-06	92.0	73.21428571428571	95.25	E2F7
chr12	77225567	9.110231139262651e-07	63.111111111111114	87.75	92.75	LINC02464
chr12	77355136	4.268062475462025e-07	76.14814814814815	43.82142857142857	27.5	AC073591.1
chr12	77433910	5.607653388875543e-07	38.74074074074074	8.75	4.25	AC073591.1
chr12	77433918	1.4212461426021635e-06	54.111111111111114	20.821428571428573	31.0	AC073591.1
chr12	77792977	6.954959421835232e-08	96.92592592592592	81.53571428571429	64.5	AC138331.1
chr12	77832263	1.8946812194963266e-06	84.88888888888889	56.32142857142857	85.75	NAV3
chr12	77832781	1.9183748015126338e-06	89.25925925925925	72.17857142857143	97.5	NAV3
chr12	77969718	7.507933995888743e-07	56.111111111111114	81.78571428571429	90.25	NAV3
chr12	77969815	4.971982149933424e-07	46.666666666666664	88.17857142857143	81.25	NAV3
chr12	77969816	1.2837529045875475e-06	50.407407407407405	90.5	67.0	NAV3
chr12	78006192	1.8762405577742971e-06	63.2962962962963	87.21428571428571	92.0	NAV3
chr12	78095482	4.6399942830375277e-08	53.407407407407405	86.39285714285714	79.25	NAV3
chr12	78139481	1.794769977620928e-07	49.0	87.67857142857143	87.25	NAV3
chr12	78189440	4.89357592380193e-09	70.11111111111111	92.35714285714286	81.0	NAV3
chr12	78293499	1.4817117022860134e-06	36.55555555555556	76.78571428571429	73.25	LINC02424
chr12	78520252	7.521762353237801e-07	68.51851851851852	91.5	79.0	AC079362.1
chr12	78727275	3.0378711847580093e-07	63.96296296296296	87.64285714285714	96.0	AC068993.1
chr12	79112305	2.702315233897232e-07	58.48148148148148	88.46428571428571	69.5	SYT1
chr12	79335324	3.8932148057430715e-07	49.666666666666664	77.32142857142857	81.5	SYT1
chr12	79335409	2.859880204446051e-07	53.0	85.14285714285714	84.0	SYT1
chr12	79335452	2.9132765505204763e-08	32.925925925925924	65.07142857142857	68.75	SYT1
chr12	79653086	2.051226653486779e-07	93.25925925925925	69.25	64.5	PAWR
chr12	79653186	2.9158522531832453e-07	76.62962962962963	48.892857142857146	36.25	PAWR
chr12	79945496	1.501960738504369e-06	60.77777777777778	91.5	99.0	PPP1R12A-AS1
chr12	80485340	7.779812265307176e-07	28.62962962962963	69.35714285714286	68.75	PTPRQ
chr12	80485406	7.930927546274201e-07	35.925925925925924	73.89285714285714	64.5	PTPRQ
chr12	80594721	7.759422710450327e-08	37.18518518518518	68.35714285714286	84.75	PTPRQ
chr12	80678715	8.23529536992338e-07	47.25925925925926	72.46428571428571	80.0	PTPRQ
chr12	81039366	2.3991039339937776e-07	82.44444444444444	52.67857142857143	68.75	ACSS3
chr12	81143234	6.232404715591895e-07	26.666666666666668	61.785714285714285	51.0	ACSS3
chr12	81147063	9.980948801574182e-07	51.851851851851855	89.0	83.75	ACSS3
chr12	81147127	1.791169828960577e-07	39.592592592592595	83.25	60.75	ACSS3
chr12	81307070	6.103146877485613e-07	74.14814814814815	89.57142857142857	92.75	PPFIA2
chr12	81428949	1.2475908652977163e-06	58.03703703703704	81.28571428571429	77.75	PPFIA2
chr12	81798190	1.4571255806189744e-06	59.77777777777778	87.03571428571429	90.25	PPFIA2
chr12	82314515	7.996515523341602e-07	25.555555555555557	54.214285714285715	56.5	CCDC59
chr12	82314625	1.2793104547004717e-06	30.74074074074074	66.46428571428571	50.0	CCDC59
chr12	82426313	7.933916801883128e-07	39.629629629629626	74.82142857142857	84.5	METTL25
chr12	82609404	1.4277109435054746e-06	49.888888888888886	85.35714285714286	77.25	TMTC2
chr12	82896332	9.802572878286055e-07	50.629629629629626	79.92857142857143	72.75	TMTC2
chr12	82897053	4.017883486816139e-08	48.55555555555556	91.53571428571429	68.75	TMTC2
chr12	82897343	2.9462099665402277e-08	46.2962962962963	89.64285714285714	75.5	TMTC2
chr12	83725626	3.832836426193514e-08	40.629629629629626	75.67857142857143	83.5	AC093025.1
chr12	84038393	8.697342766276421e-07	32.629629629629626	72.10714285714286	58.75	AC090679.2
chr12	84038545	1.4253322956106742e-06	60.333333333333336	89.21428571428571	82.5	AC090679.2
chr12	84261289	7.889636873710379e-07	53.18518518518518	88.46428571428571	88.25	AC090679.1
chr12	84264117	3.4668038200653e-07	81.33333333333333	95.46428571428571	98.5	AC090679.1
chr12	84291594	1.6066408286495342e-06	33.25925925925926	67.03571428571429	85.0	AC090679.1
chr12	84402040	4.401599998703009e-07	83.85185185185185	56.0	91.75	AC087888.1
chr12	84594427	5.639261065562356e-07	42.333333333333336	82.28571428571429	86.5	AC093027.1
chr12	85317225	1.920401783656678e-07	0.0	3.5714285714285716	66.75	AC131532.1
chr12	85741628	1.1871398556664836e-07	87.88888888888889	63.25	55.0	AC137768.1
chr12	85822059	1.3114468248472583e-06	55.333333333333336	92.0	86.5	RASSF9
chr12	86265520	3.59988315901615e-07	50.111111111111114	87.92857142857143	70.0	MGAT4C
chr12	86265521	1.3305968901789352e-06	46.0	82.64285714285714	77.5	MGAT4C
chr12	86616732	1.1296718781963325e-06	43.77777777777778	74.32142857142857	78.0	MGAT4C
chr12	86838684	1.5476211740070676e-06	87.18518518518519	55.92857142857143	69.0	MGAT4C
chr12	87554447	1.9507294813723145e-06	68.55555555555556	91.5	86.75	AC079598.4
chr12	87588950	1.988135522142236e-06	82.88888888888889	61.392857142857146	52.75	AC079598.4
chr12	87802712	2.5388916491233425e-08	76.85185185185185	96.25	76.25	LINC02258
chr12	88721422	4.957827896273973e-07	60.22222222222222	91.03571428571429	63.25	AC024941.1
chr12	88924460	1.6617036141392633e-06	88.92592592592592	67.07142857142857	93.5	LINC02458
chr12	89082472	7.268302165825699e-07	83.25925925925925	62.0	56.0	AC024909.1
chr12	89087261	1.5247320229847903e-06	67.4074074074074	93.28571428571429	95.25	AC024909.1
chr12	89480200	1.6750052979221376e-06	66.85185185185185	96.60714285714286	84.0	POC1B
chr12	89569270	1.8550759403828597e-06	75.81481481481481	98.39285714285714	96.5	AC025034.1
chr12	89669544	1.6954611296219056e-06	96.25925925925925	84.17857142857143	95.25	ATP2B1
chr12	89700372	1.9307000987978686e-07	78.44444444444444	97.0	100.0	ATP2B1
chr12	89752519	1.172219315390368e-06	89.03703703703704	70.39285714285714	87.75	MRPL2P1
chr12	90620176	2.0865643512708916e-08	39.0	75.25	93.0	AC084365.1
chr12	91423067	2.2713903974603273e-07	46.0	85.25	62.0	AC025035.1
chr12	91423160	3.868476415353923e-07	54.074074074074076	85.07142857142857	63.0	AC025035.1
chr12	91557206	1.25940434383421e-06	71.74074074074075	94.46428571428571	91.75	RF02110
chr12	91618639	1.507143621523612e-06	54.629629629629626	87.85714285714286	75.0	RF02110
chr12	91877661	2.5491207320569147e-07	60.81481481481482	94.42857142857143	97.5	LINC02404
chr12	92121674	6.662203236254234e-07	71.22222222222223	97.39285714285714	98.75	LINC01619
chr12	92291050	1.1473500164234188e-06	57.851851851851855	89.82142857142857	76.75	LINC02391
chr12	92317850	8.388549161406049e-07	0.0	0.0	50.0	LINC02391
chr12	92338903	8.218830472907596e-07	87.44444444444444	55.25	49.0	LINC02391
chr12	92338904	5.143478099764634e-07	84.51851851851852	51.857142857142854	42.5	LINC02391
chr12	92445351	1.1317378655698765e-06	82.55555555555556	61.25	46.0	AC063949.2
chr12	92445514	3.013850041057949e-07	83.03703703703704	44.82142857142857	34.5	AC063949.2
chr12	92445559	1.207904490013603e-06	53.407407407407405	21.678571428571427	14.25	AC063949.2
chr12	92445560	1.6199837495970164e-07	56.7037037037037	22.75	8.0	AC063949.2
chr12	92498665	1.2345217869779442e-07	76.74074074074075	51.607142857142854	33.25	LINC02397
chr12	92544030	2.8502835135138527e-07	31.37037037037037	63.82142857142857	65.75	AC063949.1
chr12	92544110	1.3140943172424575e-06	26.962962962962962	56.464285714285715	73.25	AC063949.1
chr12	92573312	1.3776964118413758e-06	64.92592592592592	93.39285714285714	56.5	AC063949.1
chr12	92703035	1.561399729604188e-06	49.111111111111114	89.03571428571429	66.25	PLEKHG7
chr12	92746392	1.921669744451484e-06	85.03703703703704	49.17857142857143	18.5	PLEKHG7
chr12	92746434	1.2455955101680003e-06	75.0	42.607142857142854	22.75	PLEKHG7
chr12	92765013	1.497114387013143e-06	83.37037037037037	55.82142857142857	50.25	PLEKHG7
chr12	92766180	9.30619237335457e-07	67.48148148148148	93.03571428571429	76.0	PLEKHG7
chr12	92901189	3.2467161906825535e-07	83.55555555555556	60.785714285714285	45.0	EEA1
chr12	93001629	4.6121250480491023e-07	82.03703703703704	97.60714285714286	91.25	LINC02413
chr12	93040095	1.5539854388964135e-06	58.51851851851852	91.89285714285714	87.0	AC138123.1
chr12	93048595	6.552121287922412e-07	77.51851851851852	97.85714285714286	96.25	AC138123.1
chr12	93048810	1.9811867716943664e-06	57.0	92.57142857142857	82.75	AC138123.1
chr12	93087406	9.864967822891258e-07	38.592592592592595	76.07142857142857	63.75	AC138123.1
chr12	93096914	1.7459466838169344e-06	53.074074074074076	85.46428571428571	75.0	AC138123.1
chr12	93139054	1.9643797498218633e-06	41.629629629629626	81.42857142857143	90.25	AC138123.1
chr12	93378990	8.388549161406049e-07	0.0	0.0	2.0	NUDT4
chr12	93412950	1.8225310071322537e-06	54.148148148148145	92.03571428571429	84.25	UBE2N
chr12	93434033	4.2112056118907297e-07	86.22222222222223	53.464285714285715	66.75	UBE2N
chr12	93591412	9.008750776658485e-08	0.4074074074074074	0.0	12.75
chr12	93680318	4.533427763242945e-07	80.81481481481481	49.964285714285715	71.5	CRADD
chr12	93776906	6.169447504795921e-07	74.81481481481481	42.392857142857146	29.0	CRADD
chr12	93777350	5.296794808868211e-07	62.333333333333336	25.821428571428573	9.25	CRADD
chr12	93777371	5.838189870110993e-07	69.92592592592592	30.285714285714285	16.75	CRADD
chr12	93777372	1.3684568708143463e-06	68.48148148148148	28.464285714285715	28.75	CRADD
chr12	93777536	1.359123853104662e-06	47.44444444444444	16.321428571428573	18.0	CRADD
chr12	93777724	9.604330811875003e-07	69.81481481481481	35.785714285714285	27.25	CRADD
chr12	93777855	1.4767858472835695e-06	86.25925925925925	61.392857142857146	52.75	CRADD
chr12	93777920	8.32078435371246e-07	85.37037037037037	57.392857142857146	53.25	CRADD
chr12	93779022	1.7935771903592142e-07	80.18518518518519	47.57142857142857	44.5	CRADD
chr12	93828900	3.5470161286908396e-07	88.07407407407408	61.714285714285715	56.75	CRADD
chr12	93857641	1.5335768437133893e-07	86.51851851851852	59.535714285714285	56.75	CRADD
chr12	93857701	9.28922072785917e-08	89.44444444444444	56.32142857142857	57.0	CRADD
chr12	93857730	4.0978843427311566e-07	88.37037037037037	63.392857142857146	66.75	CRADD
chr12	94060291	9.110317623828405e-07	61.111111111111114	84.39285714285714	84.0	RN7SKP263
chr12	94060388	5.764150384922871e-07	69.25925925925925	93.57142857142857	93.0	RN7SKP263
chr12	94208786	8.144411587229783e-07	85.92592592592592	59.17857142857143	78.25	PLXNC1
chr12	94262276	1.5748761319140691e-06	44.96296296296296	19.714285714285715	0.0	PLXNC1
chr12	94620920	4.775119937810663e-07	52.77777777777778	88.71428571428571	81.25	TMCC3
chr12	94620921	3.829745072110855e-07	54.18518518518518	91.42857142857143	87.75	TMCC3
chr12	94674003	1.3483830598217785e-07	70.14814814814815	32.25	38.75	TMCC3
chr12	94674107	1.1411038984362928e-06	52.592592592592595	19.285714285714285	39.0	TMCC3
chr12	94708214	1.1481823597797761e-06	74.11111111111111	36.5	44.5	TMCC3
chr12	94708450	1.8452102582841953e-07	81.62962962962963	42.392857142857146	53.5	TMCC3
chr12	94708462	8.791859517035637e-08	74.03703703703704	35.214285714285715	36.5	TMCC3
chr12	94768968	1.441969746153021e-06	70.14814814814815	36.0	41.75	KRT19P2
chr12	94930513	5.17656670140282e-07	59.111111111111114	93.14285714285714	75.75	NDUFA12
chr12	95554800	7.41304755623762e-08	26.40740740740741	58.035714285714285	87.0	PGAM1P5
chr12	95554801	8.391491624302716e-07	33.148148148148145	59.535714285714285	77.75	PGAM1P5
chr12	96061296	1.491118318390318e-06	91.88888888888889	78.39285714285714	85.25	YPEL5P3
chr12	96618444	4.367843720741325e-07	79.37037037037037	59.5	72.75	CFAP54
chr12	96729385	1.4194642703492362e-06	48.074074074074076	78.07142857142857	87.25	CFAP54
chr12	96806378	2.1612377080451303e-07	74.03703703703704	95.35714285714286	94.5	CFAP54
chr12	97480531	1.6683411414684638e-07	85.70370370370371	68.17857142857143	94.75	RMST
chr12	97572146	4.560465819894315e-07	84.11111111111111	58.857142857142854	78.0	RMST
chr12	98106461	8.742766290661129e-07	63.592592592592595	33.035714285714285	17.25	AC016152.1
chr12	98106477	8.345632062200434e-07	81.81481481481481	45.035714285714285	54.5	AC016152.1
chr12	98406628	1.3984126374973197e-06	90.48148148148148	72.39285714285714	57.25	RNU4-41P
chr12	98646030	8.388549161406049e-07	0.0	0.0	1.5	APAF1
chr12	98901118	8.726152168749233e-07	44.925925925925924	76.25	86.75	ANKS1B
chr12	98901119	5.114882359851238e-07	45.851851851851855	79.92857142857143	89.5	ANKS1B
chr12	99069853	1.5665687001417e-06	54.333333333333336	78.03571428571429	89.0	ANKS1B
chr12	99157461	1.862451222055401e-06	69.0	84.71428571428571	94.75	ANKS1B
chr12	99384304	1.1233909596022799e-06	58.25925925925926	87.0	94.75	ANKS1B
chr12	99453283	1.169665714188579e-06	86.33333333333333	66.35714285714286	60.75	ANKS1B
chr12	99719598	1.7808144788240156e-06	60.407407407407405	84.71428571428571	71.75	ANKS1B
chr12	99996179	2.0095635954004038e-07	54.96296296296296	88.64285714285714	87.5	ANKS1B
chr12	99996207	1.887884047959897e-06	59.629629629629626	91.14285714285714	90.75	ANKS1B
chr12	100055341	1.346437858389452e-06	60.888888888888886	90.60714285714286	95.75	UHRF1BP1L
chr12	100252006	4.2705934218956185e-07	33.22222222222222	76.35714285714286	93.0	DEPDC4
chr12	100296505	1.8972905567076918e-08	84.18518518518519	52.714285714285715	64.75	SCYL2
chr12	100490313	1.4898519267908295e-07	71.07407407407408	40.214285714285715	37.25	NR1H4
chr12	100504830	1.4145410730074918e-06	39.77777777777778	81.14285714285714	69.5	NR1H4
chr12	100824768	1.4403640754464116e-06	28.444444444444443	61.0	66.5	ANO4
chr12	100904137	8.790532996698631e-07	35.44444444444444	69.10714285714286	86.5	ANO4
chr12	101097944	1.6654351617954216e-07	52.48148148148148	88.5	93.75	ANO4
chr12	101149747	8.42351066918623e-07	0.0	0.0	45.0	SLC5A8
chr12	101151614	8.388549161406049e-07	0.0	0.0	50.0	SLC5A8
chr12	101474572	4.908592590075048e-07	84.25925925925925	64.0	68.75	SPIC
chr12	101885360	1.473864926894548e-06	57.96296296296296	89.28571428571429	91.0	DRAM1
chr12	102379961	1.3891221586761382e-06	59.148148148148145	33.392857142857146	29.0	HELLPAR
chr12	102447598	1.716362526220003e-06	56.666666666666664	88.67857142857143	92.75	LINC02456
chr12	103241414	1.99240821612109e-06	48.370370370370374	85.42857142857143	93.75	C12orf42
chr12	103342832	1.1036043914317196e-07	90.37037037037037	58.67857142857143	74.25	C12orf42
chr12	103373225	4.818060352878472e-07	48.925925925925924	91.35714285714286	91.5	C12orf42
chr12	103373234	9.302210591642399e-07	44.74074074074074	82.64285714285714	95.25	C12orf42
chr12	103595986	7.079807184886931e-07	90.22222222222223	74.39285714285714	62.25	STAB2
chr12	103796929	1.8937822449115004e-06	91.55555555555556	63.07142857142857	96.0	NT5DC3
chr12	103797073	2.0087653884904017e-07	96.51851851851852	74.14285714285714	80.75	NT5DC3
chr12	103797287	1.3516131817909763e-06	95.11111111111111	78.17857142857143	95.25	NT5DC3
chr12	103915381	5.08505447065045e-07	89.74074074074075	59.42857142857143	79.25	TTC41P
chr12	103915422	1.6473240950530953e-06	81.74074074074075	51.035714285714285	75.5	TTC41P
chr12	104216294	1.964327933962946e-06	55.592592592592595	9.321428571428571	31.25	LINC02385
chr12	104216380	2.258718706153716e-07	71.48148148148148	44.642857142857146	74.75	LINC02385
chr12	104296947	1.018041616739059e-08	54.370370370370374	97.25	75.0	TXNRD1
chr12	104296976	8.978023986943363e-07	57.370370370370374	92.42857142857143	86.25	TXNRD1
chr12	104371181	9.800264717246976e-08	60.0	91.14285714285714	92.0	TXNRD1
chr12	104371209	9.198085374404622e-07	61.03703703703704	85.82142857142857	66.0	TXNRD1
chr12	104628151	7.152170434051977e-07	90.5925925925926	51.57142857142857	73.75	CHST11
chr12	104628174	4.253430189613688e-07	87.03703703703704	45.07142857142857	77.5	CHST11
chr12	104952994	1.1700941740100215e-06	65.51851851851852	94.89285714285714	94.25	KRT18P20
chr12	104999112	1.931319104276208e-06	48.51851851851852	89.0	97.0	C12orf45
chr12	104999190	1.0476090095636019e-06	37.111111111111114	74.60714285714286	64.0	C12orf45
chr12	105020376	1.943465046158629e-06	48.03703703703704	89.28571428571429	79.0	ALDH1L2
chr12	105239129	1.4431303237936345e-06	58.81481481481482	91.78571428571429	94.25	APPL2
chr12	105239130	1.3348527129535119e-06	55.592592592592595	94.35714285714286	93.5	APPL2
chr12	105254336	7.236565174531822e-07	73.33333333333333	47.285714285714285	25.0	APPL2
chr12	105507973	3.105225984951701e-07	93.37037037037037	61.642857142857146	54.5	C12orf75
chr12	105781172	8.388549161406049e-07	0.0	0.0	50.0	CASC18
chr12	105860705	1.6088491119851755e-06	40.666666666666664	80.92857142857143	87.25	CASC18
chr12	105861007	4.0547223277099807e-07	63.55555555555556	91.14285714285714	100.0	CASC18
chr12	106083843	2.460447476604801e-07	80.77777777777777	49.32142857142857	41.25	NUAK1
chr12	106102061	1.0073656888271615e-06	89.70370370370371	61.642857142857146	63.75	NUAK1
chr12	106115472	7.130325111158801e-07	77.77777777777777	49.0	62.0	NUAK1
chr12	106291489	4.896806075511925e-07	65.03703703703704	94.42857142857143	98.0	RNU7-94P
chr12	106307292	7.13649609983142e-07	62.74074074074074	92.07142857142857	80.0	TCP11L2
chr12	106790407	1.8564451439922564e-06	53.51851851851852	90.42857142857143	95.25	RIC8B
chr12	106869571	3.061867550727767e-07	45.925925925925924	81.53571428571429	93.75	RIC8B
chr12	106888812	5.043613506383121e-08	96.25925925925925	74.03571428571429	86.25	RIC8B
chr12	106888818	1.5734044933524442e-06	94.55555555555556	74.21428571428571	77.0	RIC8B
chr12	107014155	9.153352898371077e-07	60.7037037037037	95.35714285714286	76.25	CRY1
chr12	107017156	3.2742182805236963e-07	91.0	69.32142857142857	71.25	CRY1
chr12	107080751	1.0485306489818639e-07	70.48148148148148	34.142857142857146	36.0	CRY1
chr12	107827126	1.784815545857569e-06	78.29629629629629	96.5	98.75	AC126177.2
chr12	108432936	9.869206375829e-07	57.03703703703704	84.35714285714286	89.0	LINC01498
chr12	108801710	1.5092785830044488e-06	82.77777777777777	49.17857142857143	49.25	SSH1
chr12	108802146	5.772363116249246e-07	76.14814814814815	33.82142857142857	29.0	SSH1
chr12	108802571	2.2925492308459822e-07	82.18518518518519	35.464285714285715	31.0	SSH1
chr12	108802590	1.855118631545273e-07	74.81481481481481	28.75	30.5	SSH1
chr12	108802648	9.793427283537959e-08	77.55555555555556	36.285714285714285	21.25	SSH1
chr12	108804333	1.0058570935501671e-07	78.5925925925926	33.75	17.5	SSH1
chr12	108820820	1.2981222626445332e-06	78.70370370370371	41.357142857142854	59.25	SSH1
chr12	108820879	4.400942262785786e-07	82.44444444444444	46.642857142857146	50.25	SSH1
chr12	108820888	1.6685840309076137e-06	74.51851851851852	33.17857142857143	47.5	SSH1
chr12	108825979	5.768228442274822e-07	73.70370370370371	41.92857142857143	36.5	SSH1
chr12	108826024	3.820485865098781e-07	58.370370370370374	25.071428571428573	32.0	SSH1
chr12	108826449	9.493993808791692e-07	61.03703703703704	20.535714285714285	18.5	SSH1
chr12	108826459	6.257679083040317e-07	48.074074074074076	7.035714285714286	24.0	SSH1
chr12	108826480	1.3406422497404553e-07	60.51851851851852	13.428571428571429	20.75	SSH1
chr12	108826520	4.854440986441317e-07	57.666666666666664	8.785714285714286	36.0	SSH1
chr12	108826524	1.701950451096936e-07	48.03703703703704	6.035714285714286	36.0	SSH1
chr12	108826561	4.6617624569234694e-07	42.148148148148145	4.392857142857143	9.0	SSH1
chr12	108826668	5.036718273588963e-07	68.74074074074075	27.142857142857142	21.75	SSH1
chr12	108826677	1.101442153912474e-07	60.592592592592595	15.857142857142858	13.5	SSH1
chr12	108826704	2.37887216044572e-08	55.55555555555556	9.571428571428571	8.0	SSH1
chr12	108826705	5.622371845251339e-07	58.48148148148148	12.178571428571429	34.5	SSH1
chr12	108826740	3.9733056543682967e-07	55.407407407407405	10.0	13.75	SSH1
chr12	108826976	8.548040670925863e-07	47.18518518518518	6.285714285714286	16.75	SSH1
chr12	108827258	6.930360085701784e-07	62.22222222222222	24.357142857142858	47.0	SSH1
chr12	108827345	3.518833829069997e-07	66.14814814814815	32.0	22.25	SSH1
chr12	108827346	2.5766754371221716e-07	66.14814814814815	21.107142857142858	23.5	SSH1
chr12	108827444	9.048521303595547e-07	78.11111111111111	33.214285714285715	31.75	SSH1
chr12	108827456	4.207193724384578e-07	74.5925925925926	29.071428571428573	39.0	SSH1
chr12	109310087	8.42351066918623e-07	0.0	0.0	27.5	FOXN4
chr12	109362635	6.046863889589896e-07	49.666666666666664	80.75	50.75	LINC01486
chr12	109510214	1.876201737805998e-06	88.11111111111111	61.32142857142857	97.5	UBE3B
chr12	109588700	1.7589046000256725e-06	66.70370370370371	93.53571428571429	93.25	MVK
chr12	109737709	1.550264519848483e-06	46.074074074074076	78.96428571428571	84.5	FAM222A
chr12	109737771	6.958310338481294e-07	40.074074074074076	80.67857142857143	76.0	FAM222A
chr12	109904107	1.187441128032328e-06	87.22222222222223	62.357142857142854	66.25	TCHP
chr12	110106447	1.5407966334032223e-06	92.18518518518519	74.21428571428571	68.25	IFT81
chr12	110228951	6.920576581133482e-07	85.44444444444444	47.67857142857143	79.0	IFT81
chr12	110626200	7.346622019030259e-07	89.88888888888889	71.78571428571429	64.5	TCTN1
chr12	110726846	1.343277678809085e-06	92.03703703703704	75.14285714285714	86.5	PPP1CC
chr12	111384785	7.658829632940764e-07	52.74074074074074	87.64285714285714	84.25	LINC02356
chr12	111419887	4.818263855546593e-07	95.14814814814815	71.39285714285714	84.25	SH2B3
chr12	111778000	1.2427827763398842e-06	42.0	87.17857142857143	98.25	AC002996.1
chr12	112109286	8.42351066918623e-07	0.0	0.0	2.0	NAA25
chr12	112371300	2.5198699022587824e-08	54.51851851851852	95.17857142857143	78.0	HECTD4
chr12	112376684	1.2319176156983857e-06	91.48148148148148	70.60714285714286	84.0	HECTD4
chr12	112586233	5.34697893586347e-07	60.81481481481482	92.57142857142857	94.75	RPH3A
chr12	112746626	3.8119986173231575e-07	57.0	92.64285714285714	93.75	RPH3A
chr12	113227612	2.055019514697103e-07	88.37037037037037	46.857142857142854	80.0	TPCN1
chr12	113227808	3.5185144568566015e-08	95.55555555555556	66.14285714285714	95.25	TPCN1
chr12	113228800	7.691158148814542e-07	90.5925925925926	69.92857142857143	63.75	TPCN1
chr12	113289206	1.0803259190480862e-06	85.03703703703704	46.142857142857146	77.0	TPCN1
chr12	113289222	5.1653417426891725e-08	95.07407407407408	59.357142857142854	79.25	TPCN1
chr12	113326788	9.523825304040258e-07	82.11111111111111	55.857142857142854	57.0	SLC8B1
chr12	113332953	9.739164333032754e-07	81.25925925925925	40.357142857142854	69.75	SLC8B1
chr12	113366176	8.349243912395424e-07	93.44444444444444	58.92857142857143	87.25	PLBD2
chr12	113537378	9.96541633724917e-07	42.96296296296296	76.82142857142857	93.0	LHX5-AS1
chr12	114173417	9.611371297258783e-07	35.407407407407405	70.67857142857143	48.5	AC010183.2
chr12	114371843	3.9377386451624117e-07	28.85185185185185	56.392857142857146	60.5	TBX5
chr12	114371849	1.5288139540077778e-06	24.962962962962962	55.5	50.0	TBX5
chr12	114611575	1.0111579098631396e-07	33.888888888888886	79.67857142857143	73.75	AC010177.1
chr12	114611576	8.264983403539457e-07	34.888888888888886	77.96428571428571	85.25	AC010177.1
chr12	114774383	1.1822068094346148e-06	93.11111111111111	70.21428571428571	89.25	AC026765.1
chr12	114820890	7.272135941687008e-07	41.81481481481482	76.17857142857143	55.75	AC026765.1
chr12	114846826	5.344910779692314e-07	76.62962962962963	44.464285714285715	44.0	AC009804.2
chr12	114875576	1.3746210189746115e-07	31.88888888888889	67.75	72.75	AC009804.2
chr12	114875577	5.95837145696617e-07	31.51851851851852	71.57142857142857	80.75	AC009804.2
chr12	115012667	1.577425109204214e-06	80.81481481481481	60.785714285714285	53.75	AC008125.1
chr12	115078434	3.544455254512282e-07	47.44444444444444	88.71428571428571	86.75	AC008125.1
chr12	115078457	8.293676379893021e-07	48.81481481481482	86.67857142857143	86.5	AC008125.1
chr12	115421878	5.185214723463984e-07	59.0	92.17857142857143	85.75	AC078880.2
chr12	115437636	1.937848171172555e-06	81.96296296296296	58.785714285714285	59.75	AC078880.2
chr12	115600410	1.711171029065297e-07	66.81481481481481	94.5	86.0	AC009803.1
chr12	116153002	1.5110222143670525e-06	82.48148148148148	97.14285714285714	92.0	MED13L
chr12	116349074	5.159070717009004e-07	63.2962962962963	93.57142857142857	100.0	AC079384.1
chr12	116368619	2.0844717432073814e-07	25.333333333333332	70.92857142857143	62.5	AC079384.1
chr12	116368657	2.0538003528104656e-07	29.925925925925927	73.53571428571429	69.75	AC079384.1
chr12	116368672	1.6774500611502537e-06	28.51851851851852	65.64285714285714	56.0	AC079384.1
chr12	116368702	1.8889504625679978e-07	34.407407407407405	78.60714285714286	62.25	AC079384.1
chr12	116368754	1.0262476032770258e-07	32.7037037037037	74.14285714285714	61.75	AC079384.1
chr12	116516106	2.4121463122179467e-07	87.81481481481481	66.5	50.5	LINC02457
chr12	116548183	6.873436558008308e-07	52.2962962962963	16.571428571428573	52.25	MAP1LC3B2
chr12	116548235	8.132297751155561e-08	57.851851851851855	14.035714285714286	56.0	MAP1LC3B2
chr12	116582445	1.9462008714051888e-06	95.22222222222223	74.07142857142857	100.0	AC125603.4
chr12	116582451	1.700729829062792e-06	94.96296296296296	72.5	77.75	AC125603.4
chr12	116637191	1.3368161809305012e-06	22.555555555555557	54.357142857142854	75.25	AC125603.2
chr12	116663095	1.4607666919782613e-06	42.888888888888886	78.39285714285714	71.0	AC125603.2
chr12	116663235	9.346148547550018e-07	40.333333333333336	76.46428571428571	65.25	AC125603.2
chr12	116698530	1.8995744556178516e-06	53.44444444444444	82.53571428571429	95.25	AC125603.1
chr12	116736297	2.380504265947227e-07	55.592592592592595	91.14285714285714	81.75	C12orf49
chr12	116737885	9.008750776658485e-08	0.1111111111111111	0.0	7.0
chr12	116860256	2.301472611020638e-07	60.7037037037037	25.428571428571427	33.0	HRK
chr12	117005734	1.4871173352306147e-06	91.11111111111111	66.42857142857143	87.5	FBXW8
chr12	117121640	6.722685884057385e-07	74.44444444444444	44.67857142857143	42.0	TESC-AS1
chr12	117142204	7.109759683806595e-07	93.74074074074075	68.75	77.5	TESC-AS1
chr12	117161867	9.064303168220833e-07	87.11111111111111	63.82142857142857	89.75	FBXO21
chr12	117412477	6.007978989167272e-07	77.62962962962963	49.714285714285715	62.0	AC073864.1
chr12	117463280	5.209164827341928e-07	90.11111111111111	66.28571428571429	82.75	KSR2
chr12	117574620	1.984499972067665e-06	87.66666666666667	64.71428571428571	49.0	KSR2
chr12	117724210	7.723626953058245e-07	88.33333333333333	72.57142857142857	75.75	KSR2
chr12	117748978	8.975372808413535e-07	86.33333333333333	64.25	59.0	KSR2
chr12	117778385	1.2492265837175113e-07	92.4074074074074	71.78571428571429	78.25	KSR2
chr12	117841322	4.993243486654769e-07	86.88888888888889	65.53571428571429	85.5	KSR2
chr12	117853207	9.953760299198968e-07	92.11111111111111	75.57142857142857	94.0	KSR2
chr12	117940856	4.83238133391294e-07	96.48148148148148	83.46428571428571	86.75	KSR2
chr12	117967274	3.737827244230794e-07	63.44444444444444	35.57142857142857	39.5	KSR2
chr12	117967316	7.882187980282568e-08	57.074074074074076	32.714285714285715	45.75	KSR2
chr12	117967662	1.1325952120884567e-06	30.555555555555557	7.392857142857143	21.0	KSR2
chr12	117969392	8.42351066918623e-07	0.0	0.0	14.5	KSR2
chr12	118062180	8.42351066918623e-07	0.0	0.0	4.5	WSB2
chr12	118188958	7.12544406272637e-07	82.22222222222223	35.92857142857143	30.5	TAOK3
chr12	118188966	1.5258680245710464e-06	81.77777777777777	41.25	27.75	TAOK3
chr12	118189237	4.102280998563071e-07	57.407407407407405	18.857142857142858	10.5	TAOK3
chr12	118251582	6.790991526421014e-07	62.48148148148148	92.25	85.0	TAOK3
chr12	118299540	1.3426408416510207e-06	59.7037037037037	95.96428571428571	97.5	TAOK3
chr12	119200137	1.706717605520734e-06	60.592592592592595	94.53571428571429	78.5	AC084880.1
chr12	119237113	5.753887669204247e-07	53.03703703703704	82.60714285714286	87.75	AC084880.2
chr12	119241312	9.880630042511948e-07	37.370370370370374	71.28571428571429	72.5	AC084880.2
chr12	119241313	1.076461569410627e-06	31.37037037037037	61.785714285714285	76.75	AC084880.2
chr12	119241400	8.115318309912595e-07	64.96296296296296	92.82142857142857	94.5	AC084880.2
chr12	119284993	3.4158213247038733e-07	49.925925925925924	82.03571428571429	100.0	LINC00934
chr12	119613334	2.2859166035387347e-07	54.629629629629626	90.10714285714286	93.75	TMEM233
chr12	119711142	1.2958403853770597e-06	67.07407407407408	94.0	82.5	CIT
chr12	119711143	1.9886147884040328e-06	58.851851851851855	91.82142857142857	67.75	CIT
chr12	119749781	1.7985167218894047e-06	78.51851851851852	54.535714285714285	25.25	CIT
chr12	119750016	5.747453932564885e-07	76.4074074074074	44.214285714285715	28.75	CIT
chr12	120056911	1.0230070728729937e-06	93.88888888888889	61.92857142857143	14.5	BICDL1
chr12	120116452	8.42351066918623e-07	0.0	0.0	37.5	RAB35
chr12	120268212	1.8419153607519513e-06	22.814814814814813	50.82142857142857	51.5	PXN
chr12	120329328	1.5268607304353245e-06	41.925925925925924	68.07142857142857	63.25	PLA2G1B
chr12	120329345	1.1894487897818593e-06	49.25925925925926	78.07142857142857	85.75	PLA2G1B
chr12	120365177	4.289593912081235e-07	51.55555555555556	91.35714285714286	97.25	MSI1
chr12	120365191	1.9887021859140996e-06	48.77777777777778	85.42857142857143	100.0	MSI1
chr12	120534733	8.42351066918623e-07	0.0	0.0	11.25	RNF10
chr12	120591309	1.705906425539676e-06	60.55555555555556	93.42857142857143	81.75	RPL11P5
chr12	120843384	1.9408896867071797e-06	93.96296296296296	76.21428571428571	82.25	SPPL3
chr12	120929423	6.492505398660883e-07	45.666666666666664	89.14285714285714	59.75	RPL12P33
chr12	121175500	1.8166307131083133e-06	86.33333333333333	57.25	90.75	P2RX7
chr12	121175506	8.613944375018163e-07	82.77777777777777	51.07142857142857	72.75	P2RX7
chr12	121227415	1.8118423482534937e-06	40.407407407407405	89.42857142857143	80.5	P2RX4
chr12	121227418	7.885799361270925e-07	41.111111111111114	88.53571428571429	55.5	P2RX4
chr12	121227430	7.961723680403916e-07	37.851851851851855	90.42857142857143	65.25	P2RX4
chr12	121227543	1.5084179561397905e-07	49.888888888888886	92.82142857142857	79.75	P2RX4
chr12	121279551	2.6512361378666577e-07	80.18518518518519	43.42857142857143	34.75	CAMKK2
chr12	121512606	7.519139671322712e-08	88.18518518518519	53.642857142857146	78.25	KDM2B
chr12	121515769	1.0951664349102804e-06	97.62962962962963	84.07142857142857	88.25	KDM2B
chr12	121804780	8.42351066918623e-07	0.0	0.0	10.5	SETD1B
chr12	122355960	6.293693623578092e-08	95.29629629629629	71.32142857142857	85.75	CLIP1
chr12	122651688	1.1178568335861221e-07	59.666666666666664	93.5	72.75	AC026333.4
chr12	122893391	5.839803736553326e-07	56.7037037037037	89.0	77.25	VPS37B
chr12	122893646	1.508981141946224e-06	47.148148148148145	86.64285714285714	68.75	VPS37B
chr12	123097621	1.6284224108902436e-06	80.07407407407408	40.42857142857143	70.5	PITPNM2
chr12	123163392	1.1985301177006749e-06	47.96296296296296	87.42857142857143	74.5	MPHOSPH9
chr12	123165386	8.309059332778075e-07	65.70370370370371	95.85714285714286	97.75	MPHOSPH9
chr12	123448633	1.2287976621818616e-06	16.25925925925926	55.035714285714285	63.25	AC145423.1
chr12	123583940	8.42351066918623e-07	0.0	0.0	20.75	AC055713.1
chr12	123712031	8.42351066918623e-07	0.0	0.0	40.0	ATP6V0A2
chr12	123795396	5.372658662944669e-07	80.96296296296296	58.0	34.0	DNAH10
chr12	123950613	4.1926150503194443e-07	86.14814814814815	39.25	72.0	CCDC92
chr12	124232011	5.776633730537374e-07	52.18518518518518	92.89285714285714	100.0	RFLNA
chr12	124232012	1.5632255761726406e-07	58.592592592592595	95.35714285714286	97.25	RFLNA
chr12	124232017	2.512450797137162e-07	46.2962962962963	93.10714285714286	85.0	RFLNA
chr12	124232028	1.5072646206258563e-06	50.77777777777778	90.67857142857143	100.0	RFLNA
chr12	124232029	9.052942419469703e-07	52.7037037037037	92.03571428571429	95.0	RFLNA
chr12	124232077	4.291156696012003e-07	55.148148148148145	93.14285714285714	100.0	RFLNA
chr12	124232078	6.329144026866382e-07	63.0	95.17857142857143	100.0	RFLNA
chr12	124232096	1.8822186086063298e-06	54.851851851851855	95.60714285714286	80.5	RFLNA
chr12	124232097	6.57886481300607e-07	54.148148148148145	94.17857142857143	97.5	RFLNA
chr12	124232196	1.2656632485498528e-06	54.666666666666664	90.10714285714286	93.25	RFLNA
chr12	124288793	8.42351066918623e-07	0.0	0.0	2.5	RFLNA
chr12	124379847	1.889345857323279e-06	68.51851851851852	30.107142857142858	40.75	NCOR2
chr12	124379934	1.2617094451596113e-06	61.666666666666664	22.285714285714285	34.25	NCOR2
chr12	124380407	1.887083046211875e-06	48.148148148148145	9.607142857142858	12.5	NCOR2
chr12	124481279	9.596464075647795e-07	67.55555555555556	44.107142857142854	26.75	NCOR2
chr12	124487417	1.6732382242572436e-06	72.5925925925926	41.75	65.75	NCOR2
chr12	124531212	6.455686380022121e-07	55.55555555555556	25.357142857142858	34.25	AC073592.7
chr12	124554873	9.368821418103881e-07	46.888888888888886	10.571428571428571	16.0	AC073592.5
chr12	124586757	1.3981763504026816e-06	51.74074074074074	87.89285714285714	83.75	AC073592.8
chr12	124589155	1.5725360123257563e-06	50.77777777777778	14.214285714285714	15.0	AC073592.8
chr12	124667746	9.399856686856598e-07	47.592592592592595	89.14285714285714	65.75	AC073592.4
chr12	124667747	7.265255276663356e-07	49.18518518518518	86.60714285714286	69.25	AC073592.4
chr12	124667877	3.089310317283517e-07	55.74074074074074	92.17857142857143	75.25	AC073592.4
chr12	124683209	2.152805518101936e-08	57.81481481481482	93.28571428571429	67.75	AC073593.1
chr12	124683226	9.415221756459524e-07	61.148148148148145	93.21428571428571	70.5	AC073593.1
chr12	124693058	1.2329086372464294e-06	72.4074074074074	96.92857142857143	97.25	AC073593.1
chr12	124779428	3.609980118100831e-07	83.92592592592592	40.57142857142857	48.75	SCARB1
chr12	124855124	5.30830723918153e-07	94.07407407407408	80.0	86.75	SCARB1
chr12	124855891	5.124951841307605e-07	96.4074074074074	69.78571428571429	80.5	SCARB1
chr12	124863775	8.388549161406049e-07	0.0	0.0	11.0	SCARB1
chr12	125047675	1.8646890783328339e-06	97.4074074074074	79.5	100.0	AC122688.1
chr12	125053908	1.1003491329359585e-06	90.92592592592592	54.392857142857146	57.0	AC122688.1
chr12	125054184	5.656559600721097e-07	84.70370370370371	60.392857142857146	69.0	AC122688.1
chr12	125124436	6.268046788169004e-07	60.333333333333336	90.0	93.75	AACS
chr12	125211655	1.234790877277888e-06	84.03703703703704	54.964285714285715	64.0	AC122688.4
chr12	125261081	1.1663621668085486e-06	49.18518518518518	83.03571428571429	87.0	AC093028.1
chr12	125290397	4.5534809507625524e-07	76.4074074074074	44.464285714285715	38.0	AC093028.1
chr12	126107853	8.710860133706419e-07	53.25925925925926	85.07142857142857	92.0	LINC02359
chr12	126107883	2.835982635639579e-07	47.22222222222222	75.57142857142857	88.25	LINC02359
chr12	126409971	1.8850111117399016e-06	92.4074074074074	71.10714285714286	91.25	AC007368.2
chr12	126482128	8.653562839475519e-07	90.55555555555556	59.67857142857143	93.5	LINC02347
chr12	126900787	1.674708816088047e-06	66.70370370370371	91.0	100.0	HSPE1P20
chr12	126900815	4.0846589759029424e-07	62.888888888888886	92.5	93.75	HSPE1P20
chr12	126900816	1.1520125206607071e-06	65.03703703703704	91.35714285714286	93.5	HSPE1P20
chr12	127156067	1.7555417303747013e-06	68.5925925925926	83.64285714285714	89.75	AC079949.2
chr12	127175907	8.388549161406049e-07	0.0	0.0	50.0	AC079949.2
chr12	127255206	1.2010223901588199e-06	48.333333333333336	83.39285714285714	81.25	LINC02376
chr12	127489205	2.0464497499642407e-07	26.22222222222222	65.75	64.25	AC068787.1
chr12	127489206	1.6136691564764986e-06	26.37037037037037	63.0	71.0	AC068787.1
chr12	127489255	2.5259239589361904e-07	46.44444444444444	82.42857142857143	75.75	AC068787.1
chr12	127489341	1.9255136601835216e-06	45.7037037037037	77.96428571428571	75.25	AC068787.1
chr12	127532021	1.403758743953948e-06	39.25925925925926	72.5	71.5	AC025252.1
chr12	127877310	6.802371733419815e-07	60.44444444444444	88.96428571428571	95.25	AC087894.1
chr12	128148209	1.9579914473124164e-06	64.85185185185185	89.32142857142857	92.0	LINC02368
chr12	128702532	5.8513808769962844e-08	34.81481481481482	72.64285714285714	88.0	TMEM132C
chr12	128702607	6.018196733901592e-07	39.666666666666664	69.71428571428571	83.75	TMEM132C
chr12	128702685	5.414249881034775e-07	48.074074074074076	90.60714285714286	84.5	TMEM132C
chr12	128702686	1.8833862707616066e-08	48.55555555555556	92.28571428571429	95.0	TMEM132C
chr12	128702740	1.7138015612331312e-07	55.2962962962963	95.96428571428571	100.0	TMEM132C
chr12	128888093	5.96089515255379e-07	88.55555555555556	63.0	93.0	GLT1D1
chr12	129144053	8.760304946613693e-08	89.55555555555556	64.57142857142857	95.75	TMEM132D
chr12	129966511	1.3526119319695272e-06	55.925925925925924	30.285714285714285	25.0	AC055717.2
chr12	130263335	1.1378267257111354e-06	65.4074074074074	92.46428571428571	95.5	AC026336.2
chr12	130350676	3.2285231989347795e-08	92.0	63.464285714285715	90.25	PIWIL1
chr12	130408825	1.1629278893423527e-06	57.370370370370374	85.0	51.0	RIMBP2
chr12	130635817	1.1950412894563582e-06	76.14814814814815	55.17857142857143	81.5	AC095350.1
chr12	130791797	1.4462264833933721e-06	86.66666666666667	60.107142857142854	62.25	STX2
chr12	130791798	1.3968396823629511e-06	87.51851851851852	61.67857142857143	61.75	STX2
chr12	130791807	4.875212003813117e-07	89.0	61.535714285714285	68.25	STX2
chr12	130791824	8.122405969207326e-07	88.66666666666667	60.5	55.25	STX2
chr12	130898471	6.387492512585769e-07	60.77777777777778	87.89285714285714	95.25	RF00019
chr12	130992760	3.4625293070133995e-07	49.851851851851855	88.96428571428571	83.75	ADGRD1
chr12	130992767	2.589755002577053e-07	55.333333333333336	89.67857142857143	85.75	ADGRD1
chr12	131298101	8.388549161406049e-07	0.0	0.0	50.0	AC092850.1
chr12	131625708	1.016697342437348e-06	42.03703703703704	70.07142857142857	91.75	AC117500.3
chr12	131747968	1.4459561897094037e-06	94.62962962962963	75.5	54.25	SFSWAP
chr12	131835359	1.0473749620020602e-07	42.925925925925924	87.96428571428571	95.75	MMP17
chr12	131838152	1.3695976541487595e-06	48.96296296296296	90.92857142857143	69.0	MMP17
chr12	132397947	1.8598800924811206e-07	47.925925925925924	84.67857142857143	61.5	AC148476.1
chr12	132397956	2.4474939852237713e-07	43.44444444444444	82.0	61.25	AC148476.1
chr12	132426738	1.6705244020224844e-06	54.96296296296296	91.21428571428571	98.5	AC148476.1
chr12	132690094	1.5674405431978803e-06	76.18518518518519	94.32142857142857	99.0	PXMP2
chr12	132729824	7.247146769954457e-08	97.55555555555556	71.64285714285714	89.75	ANKLE2
chr12	132807446	4.49735276265261e-07	88.55555555555556	61.714285714285715	77.0	GOLGA3
chr13	16072728	8.388549161406049e-07	0.0	0.0	50.0	AL356585.4
chr13	16082479	8.42351066918623e-07	0.0	0.0	41.75	AL356585.4
chr13	16089852	1.5731146079886824e-06	4.962962962962963	2.25	52.75	AL356585.4
chr13	16278854	8.388549161406049e-07	0.0	0.0	50.0	AL356585.4
chr13	16679292	8.388549161406049e-07	0.0	0.0	50.0	AL356585.4
chr13	16791848	1.3483010557187295e-06	6.777777777777778	3.5714285714285716	62.5	AL356585.4
chr13	17007085	9.069845662521337e-08	0.0	1.7857142857142858	66.75	AL356585.4
chr13	17464419	8.42351066918623e-07	0.0	0.0	12.0	AL356585.4
chr13	17548632	8.388549161406049e-07	0.0	0.0	50.0	AL356585.4
chr13	17620439	2.8094725184182133e-07	0.0	1.7857142857142858	18.75	AL356585.4
chr13	17708563	8.388549161406049e-07	0.0	0.0	50.0	AL356585.4
chr13	17820143	8.42351066918623e-07	0.0	0.0	37.5	AL356585.4
chr13	17848518	8.42351066918623e-07	0.0	0.0	33.25	AL356585.4
chr13	17860349	1.5531354919160151e-07	3.7037037037037037	0.0	75.0	AL356585.4
chr13	17980114	8.42351066918623e-07	0.0	0.0	8.75	AL356585.4
chr13	18032120	1.3147464034792548e-07	0.5185185185185185	0.0	10.5	AL356585.4
chr13	19685103	1.673024842805986e-06	62.370370370370374	91.17857142857143	86.25	PSPC1-AS2
chr13	19794685	1.716524006731743e-06	75.48148148148148	95.10714285714286	86.5	PSPC1
chr13	20274672	9.762833098071906e-07	58.333333333333336	88.92857142857143	69.25	GJB6
chr13	20274683	5.227926162002301e-08	67.14814814814815	95.89285714285714	73.75	GJB6
chr13	20274693	1.246911819060022e-06	54.074074074074076	87.96428571428571	73.0	GJB6
chr13	20713848	1.9484112025781534e-06	81.5925925925926	50.964285714285715	27.75	IL17D
chr13	20713922	1.3720846885255756e-06	88.81481481481481	60.214285714285715	36.75	IL17D
chr13	20713923	8.784134026371971e-08	90.70370370370371	58.714285714285715	50.5	IL17D
chr13	20953833	2.2204466487739754e-07	60.51851851851852	91.42857142857143	100.0	PPIAP27
chr13	21004053	1.3437695564629933e-06	61.592592592592595	93.75	94.5	LATS2
chr13	21060106	3.704347135382756e-07	88.22222222222223	60.67857142857143	28.75	LATS2
chr13	21074626	1.3722665302406722e-06	62.925925925925924	34.964285714285715	21.0	LATS2
chr13	21557249	2.953038451053802e-07	86.0	62.964285714285715	73.75	MICU2
chr13	21742183	1.7557861871606567e-06	38.51851851851852	71.28571428571429	86.0	FGF9
chr13	21759451	1.1416376477051393e-06	46.148148148148145	79.17857142857143	82.5	RN7SL766P
chr13	21822316	8.810078963414251e-07	38.111111111111114	80.10714285714286	78.25	RN7SL766P
chr13	21834672	1.0309046710332484e-06	25.51851851851852	60.25	66.0	LINC00424
chr13	21871670	6.834104416321991e-07	56.2962962962963	92.53571428571429	94.25	LINC00424
chr13	21871671	8.870581852954175e-08	56.44444444444444	93.28571428571429	96.5	LINC00424
chr13	21871765	1.2425634647589885e-06	46.925925925925924	80.21428571428571	84.75	LINC00424
chr13	21885717	4.470765227951268e-08	53.25925925925926	90.60714285714286	90.25	LINC00424
chr13	21885718	4.202175389942707e-07	55.51851851851852	92.42857142857143	98.5	LINC00424
chr13	21933017	9.006080537973023e-07	49.629629629629626	80.0	70.5	LINC00424
chr13	21938712	5.577438892294064e-07	38.03703703703704	77.67857142857143	54.0	LINC00424
chr13	22006261	1.927549403370622e-06	80.29629629629629	57.25	49.5	LINC00540
chr13	22082291	9.197423101626722e-08	46.407407407407405	86.53571428571429	65.75	LINC00540
chr13	22082292	2.989981719574271e-07	52.7037037037037	84.28571428571429	85.25	LINC00540
chr13	22498161	1.3960047825347294e-06	68.22222222222223	93.96428571428571	99.0	FTH1P7
chr13	22517762	2.398017961224544e-07	26.77777777777778	62.892857142857146	30.75	FTH1P7
chr13	22585762	1.5807640994820882e-06	71.22222222222223	91.71428571428571	92.75	FTH1P7
chr13	22793734	1.179618980990225e-06	46.333333333333336	83.0	82.5	RF00049
chr13	23530709	9.83798426005474e-07	59.55555555555556	87.10714285714286	72.5	LINC00352
chr13	23588658	1.0923710867859969e-06	63.0	89.89285714285714	74.25	TNFRSF19
chr13	23749276	9.423954670183974e-08	55.7037037037037	94.28571428571429	82.0	MIPEP
chr13	24128413	2.597419372720927e-07	73.11111111111111	93.28571428571429	69.0	AL359736.1
chr13	24492032	1.8134518716461577e-06	94.18518518518519	73.35714285714286	76.75	TPTE2P6
chr13	24670370	4.200141881305324e-07	71.51851851851852	95.32142857142857	100.0	ATP12A
chr13	25004913	8.388549161406049e-07	0.0	0.0	50.0	LSP1P1
chr13	25237034	1.4900755727666654e-06	81.14814814814815	61.785714285714285	55.5	MTMR6
chr13	25373292	1.5907463998883177e-06	44.03703703703704	67.57142857142857	83.0	ATP8A2
chr13	25478168	2.7056531039389933e-07	48.74074074074074	81.03571428571429	68.75	ATP8A2
chr13	25620018	2.734196327461777e-07	46.55555555555556	80.5	68.25	ATP8A2
chr13	25709236	7.891006759230177e-08	46.851851851851855	88.17857142857143	86.25	ATP8A2
chr13	25857992	5.821960606320971e-07	45.2962962962963	84.28571428571429	75.75	ATP8A2
chr13	25883242	1.159619956865333e-06	65.11111111111111	88.60714285714286	78.75	ATP8A2
chr13	25901671	1.944774344414809e-06	29.11111111111111	63.607142857142854	26.75	ATP8A2
chr13	25967145	3.2641123702654756e-08	21.37037037037037	51.035714285714285	59.75	ATP8A2
chr13	25967391	1.5889087127841668e-06	56.111111111111114	85.46428571428571	96.5	ATP8A2
chr13	26024989	1.3840616284070205e-06	52.77777777777778	84.60714285714286	92.0	ATP8A2
chr13	26334787	5.395776809824427e-07	86.4074074074074	63.035714285714285	75.0	CDK8
chr13	26334874	4.960038856732979e-07	89.77777777777777	70.0	84.0	CDK8
chr13	26548099	6.88031020497967e-07	91.0	63.32142857142857	88.0	WASF3
chr13	26784505	2.971372508018971e-07	64.14814814814815	89.32142857142857	98.25	GPR12
chr13	26849401	3.906592177222859e-07	61.48148148148148	86.35714285714286	72.0	FGFR1OP2P1
chr13	26849433	3.0812369631561977e-07	49.22222222222222	84.85714285714286	62.0	FGFR1OP2P1
chr13	26951625	8.557864884315499e-07	42.2962962962963	85.35714285714286	91.75	AL160035.1
chr13	26951630	6.155799498439968e-07	52.51851851851852	93.53571428571429	96.5	AL160035.1
chr13	26951643	2.0807926772425042e-07	54.925925925925924	95.67857142857143	100.0	AL160035.1
chr13	26962077	5.430541725692938e-07	48.888888888888886	93.25	66.25	AL160035.1
chr13	27019752	1.6296748934767768e-07	50.81481481481482	90.75	87.75	RPS20P32
chr13	27019753	4.884978947489024e-07	54.22222222222222	90.71428571428571	98.5	RPS20P32
chr13	27019954	7.125063958043217e-07	70.62962962962963	93.60714285714286	98.0	RPS20P32
chr13	27077719	1.6766785124727002e-06	85.70370370370371	61.535714285714285	50.5	USP12
chr13	27613568	1.461324838203559e-06	61.592592592592595	95.32142857142857	82.75	LNX2
chr13	27618007	1.3971511844477517e-06	66.55555555555556	94.39285714285714	77.25	LNX2
chr13	27880785	1.33982746347001e-06	50.22222222222222	74.5	87.0	PLUT
chr13	27916757	1.1062307766154797e-06	61.18518518518518	21.714285714285715	36.75	PLUT
chr13	27952853	9.891173512875742e-07	30.74074074074074	61.5	84.0	LINC00543
chr13	28145233	4.4478938533682646e-07	55.55555555555556	92.82142857142857	99.0	PAN3
chr13	28564350	3.024413165552017e-07	66.11111111111111	96.46428571428571	73.5	EIF4A1P7
chr13	28564371	4.917933469709854e-07	60.111111111111114	91.21428571428571	63.0	EIF4A1P7
chr13	28657966	8.381922579811845e-07	65.33333333333333	42.107142857142854	47.25	POMP
chr13	28992669	8.919057085940742e-07	95.5925925925926	81.71428571428571	94.25	POM121L13P
chr13	29067604	1.472060139301416e-06	84.33333333333333	58.0	67.0	MTUS2-AS2
chr13	29067643	4.2548383688705754e-07	70.66666666666667	44.82142857142857	60.0	MTUS2-AS2
chr13	29261204	1.7054504629091498e-06	88.70370370370371	65.85714285714286	63.5	MTUS2-AS2
chr13	29737250	8.06853384068144e-07	57.407407407407405	94.21428571428571	92.75	UBL3
chr13	30060312	7.807950385388675e-07	92.0	71.53571428571429	80.0	AL354674.1
chr13	30072884	1.6798369791356942e-06	41.77777777777778	72.5	60.5	LINC00365
chr13	30341087	1.5576861743552663e-06	74.07407407407408	38.17857142857143	36.0	LINC00426
chr13	30371956	1.56349359509367e-07	13.296296296296296	52.25	58.25	LINC00426
chr13	30371957	1.5168221475787158e-06	11.407407407407407	47.107142857142854	53.0	LINC00426
chr13	30372045	8.313139574081307e-07	8.444444444444445	41.75	57.75	LINC00426
chr13	30372046	1.77017645942482e-06	8.74074074074074	34.57142857142857	47.75	LINC00426
chr13	30372075	1.9339240724338137e-06	13.25925925925926	49.392857142857146	49.75	LINC00426
chr13	30372076	5.194079748961427e-07	13.88888888888889	47.0	58.75	LINC00426
chr13	30372088	2.5093336920539968e-08	11.074074074074074	49.464285714285715	60.25	LINC00426
chr13	30372188	7.792043906091149e-08	17.85185185185185	57.142857142857146	61.5	LINC00426
chr13	30480742	6.220432877120869e-07	49.407407407407405	85.42857142857143	65.75	HMGB1
chr13	30480770	1.2875924439322571e-06	64.51851851851852	93.0	75.75	HMGB1
chr13	30673358	1.8315907507800183e-06	47.407407407407405	85.60714285714286	83.75	RF00017
chr13	30779789	3.3890214736377426e-08	89.29629629629629	71.5	54.0	ALOX5AP
chr13	31115798	7.734727273587558e-07	54.03703703703704	88.64285714285714	71.75	WDR95P
chr13	31202045	1.7166896019445856e-06	88.55555555555556	63.285714285714285	67.75	B3GLCT
chr13	31853784	1.2852227216597948e-06	59.48148148148148	89.78571428571429	96.0	RXFP2
chr13	31927625	4.218971124724239e-07	48.55555555555556	88.78571428571429	78.25	EEF1DP3
chr13	31946302	2.974651508535163e-07	46.0	87.35714285714286	52.75	EEF1DP3
chr13	31946303	1.456949847291844e-06	47.74074074074074	85.60714285714286	48.75	EEF1DP3
chr13	31970827	9.767530444036267e-07	79.11111111111111	47.07142857142857	14.5	RF00017
chr13	33060705	6.813191944878907e-08	63.48148148148148	93.32142857142857	92.0	KL
chr13	33107269	1.2216897476200716e-06	82.11111111111111	50.714285714285715	84.0	STARD13
chr13	33116478	1.3767362458337972e-06	48.148148148148145	87.14285714285714	71.0	STARD13
chr13	33178407	1.2883854214272605e-06	75.11111111111111	47.5	30.0	STARD13
chr13	33217844	1.500934480192963e-07	51.51851851851852	78.89285714285714	67.5	STARD13
chr13	33217845	8.342539072332788e-07	48.44444444444444	78.53571428571429	65.5	STARD13
chr13	33271969	5.173753747852609e-07	51.0	89.14285714285714	70.0	STARD13
chr13	33392931	4.354193218250245e-08	46.03703703703704	91.67857142857143	63.75	AL139383.1
chr13	33392932	8.692199879804498e-08	49.44444444444444	91.03571428571429	71.25	AL139383.1
chr13	33392984	1.3127937938761232e-06	43.370370370370374	84.78571428571429	68.0	AL139383.1
chr13	33491204	1.4703414991925888e-06	71.5925925925926	44.142857142857146	32.25	AL139383.1
chr13	33556251	8.972593503280158e-07	91.81481481481481	73.53571428571429	77.25	AL139383.1
chr13	33643455	2.9788132010147893e-07	71.29629629629629	29.714285714285715	32.0	AL139383.1
chr13	33643562	1.1470323394742051e-06	78.85185185185185	43.785714285714285	53.5	AL139383.1
chr13	33643563	1.4553600252398035e-06	81.88888888888889	46.607142857142854	48.75	AL139383.1
chr13	33828687	4.025141475696931e-08	93.0	65.75	85.5	RFC3
chr13	34275731	4.810498118799197e-08	85.44444444444444	65.0	60.25	AL356321.1
chr13	34494033	1.5689336875659076e-06	88.4074074074074	59.0	67.75	LINC02343
chr13	34567864	6.709288165885846e-07	42.25925925925926	83.14285714285714	100.0	LINC02343
chr13	34615119	1.1396717959168621e-07	63.7037037037037	92.32142857142857	98.75	AL161716.1
chr13	34628153	4.3387707379621334e-07	39.51851851851852	81.0	52.25	AL161716.1
chr13	34628187	8.241784850715123e-07	25.74074074074074	68.46428571428571	67.0	AL161716.1
chr13	34628188	1.2668181438147588e-06	29.14814814814815	68.89285714285714	62.25	AL161716.1
chr13	34749198	3.0871337346839426e-07	67.85185185185185	92.42857142857143	70.5	AL161716.1
chr13	34749199	7.690124668630671e-08	60.44444444444444	92.32142857142857	78.75	AL161716.1
chr13	34749222	6.460376980387519e-08	58.77777777777778	89.60714285714286	71.5	AL161716.1
chr13	34749223	1.607563490821088e-07	52.407407407407405	89.60714285714286	77.5	AL161716.1
chr13	34749285	9.993644523732386e-07	45.77777777777778	80.39285714285714	57.5	AL161716.1
chr13	34749286	7.45513951423839e-08	39.77777777777778	80.21428571428571	66.25	AL161716.1
chr13	34749299	9.663646721132808e-07	50.48148148148148	85.96428571428571	69.0	AL161716.1
chr13	34749300	2.4286730240594323e-08	49.2962962962963	87.14285714285714	83.5	AL161716.1
chr13	34749313	7.924708653893525e-07	64.5925925925926	93.60714285714286	86.5	AL161716.1
chr13	34749357	9.612773348834864e-07	72.62962962962963	96.10714285714286	82.5	AL161716.1
chr13	35004829	1.4130076057762483e-06	88.14814814814815	62.285714285714285	56.5	NBEA
chr13	35432699	1.9932758137020826e-06	79.03703703703704	95.17857142857143	98.25	NBEA
chr13	35667708	1.7216620252906091e-06	83.55555555555556	95.82142857142857	90.5	NBEA
chr13	35676400	1.399553423545132e-06	71.85185185185185	90.64285714285714	90.75	NBEA
chr13	35882726	1.3881320246646505e-06	33.925925925925924	70.57142857142857	66.5	DCLK1
chr13	35882799	2.5973255716067686e-08	33.44444444444444	74.5	87.75	DCLK1
chr13	35882800	1.3979494918514577e-07	35.111111111111114	75.82142857142857	85.25	DCLK1
chr13	35882864	7.953589421552159e-07	30.37037037037037	71.57142857142857	58.75	DCLK1
chr13	35925950	1.5631725911406823e-06	77.22222222222223	93.07142857142857	78.75	DCLK1
chr13	35979660	1.9700219782496427e-06	81.62962962962963	51.07142857142857	37.0	DCLK1
chr13	36017224	3.804467965106437e-07	94.62962962962963	76.96428571428571	85.75	DCLK1
chr13	36356251	7.080064116886846e-07	73.03703703703704	96.10714285714286	89.75	SPART
chr13	36374032	1.2685589274592805e-06	51.03703703703704	81.96428571428571	90.0	SPART
chr13	37636868	8.501198341396096e-07	53.7037037037037	80.5	85.5	TRPC4
chr13	37680360	3.5445379407808225e-07	54.44444444444444	93.5	94.5	TRPC4
chr13	38228594	1.1347837939414804e-06	51.851851851851855	77.5	94.25	LINC00571
chr13	38463856	1.995534663603181e-06	87.33333333333333	71.21428571428571	45.5	LINC00437
chr13	38662714	1.5756817978971404e-06	89.62962962962963	69.71428571428571	67.75	FREM2
chr13	38904304	8.294198756669112e-07	91.85185185185185	79.25	73.5	PLA2G12AP2
chr13	39209311	3.420610041277855e-07	50.629629629629626	78.17857142857143	78.25	AL354809.1
chr13	39244716	4.0812014816482243e-07	48.925925925925924	85.10714285714286	77.25	AL354809.1
chr13	39244755	4.4456643131975397e-07	41.48148148148148	84.35714285714286	75.0	AL354809.1
chr13	39267147	1.7577617159860235e-06	71.55555555555556	90.46428571428571	90.75	AL354809.1
chr13	39274515	4.648549490732903e-08	37.77777777777778	69.28571428571429	73.0	AL354809.1
chr13	39282968	4.420659746037464e-07	41.851851851851855	78.28571428571429	87.5	LHFPL6
chr13	39525412	1.893015754531334e-07	87.29629629629629	44.67857142857143	81.75	LHFPL6
chr13	39525413	1.6426292336657018e-06	88.03703703703704	48.035714285714285	84.0	LHFPL6
chr13	39525420	1.2836449891827012e-07	82.74074074074075	36.035714285714285	57.25	LHFPL6
chr13	39525421	1.365998345047661e-07	85.03703703703704	35.82142857142857	61.75	LHFPL6
chr13	39963190	1.512102821969671e-06	86.03703703703704	65.07142857142857	33.75	RF00108
chr13	40231502	6.736009479805293e-07	61.51851851851852	24.25	44.75	LINC00598
chr13	40233058	3.438873021903725e-07	75.14814814814815	94.5	98.25	LINC00598
chr13	40530840	1.5779607630171669e-07	21.14814814814815	61.035714285714285	53.5	FOXO1
chr13	40638332	1.8033065628084996e-06	64.81481481481481	37.035714285714285	45.75	FOXO1
chr13	40896139	1.7990773992937385e-06	50.7037037037037	91.85714285714286	90.5	TPTE2P5
chr13	40975185	9.31438972887732e-07	31.666666666666668	74.5	85.5	ELF1
chr13	40975186	3.882913000358367e-07	37.74074074074074	77.21428571428571	82.5	ELF1
chr13	40993468	3.635064400280009e-07	63.666666666666664	94.96428571428571	100.0	ELF1
chr13	40993472	7.866217130313764e-07	65.0	95.53571428571429	71.25	ELF1
chr13	40993473	8.755952185813055e-07	73.03703703703704	93.21428571428571	84.0	ELF1
chr13	40993512	1.983191850359165e-06	44.370370370370374	84.92857142857143	61.0	ELF1
chr13	40993513	3.902298301371617e-08	50.148148148148145	88.17857142857143	71.25	ELF1
chr13	40993783	1.042463706352327e-06	52.22222222222222	90.57142857142857	79.0	ELF1
chr13	40993784	4.0220267621535035e-07	47.22222222222222	87.92857142857143	74.25	ELF1
chr13	40994542	1.4935232670588669e-06	49.0	90.25	66.0	ELF1
chr13	40994543	5.245365614463135e-07	44.51851851851852	92.39285714285714	72.5	ELF1
chr13	40994550	1.189386850761757e-06	43.148148148148145	90.17857142857143	76.25	ELF1
chr13	40998963	2.559943532376122e-07	77.37037037037037	95.92857142857143	100.0	ELF1
chr13	41016017	1.924796936384134e-06	22.51851851851852	46.607142857142854	52.0	ELF1
chr13	41017326	1.5959487352297394e-06	23.22222222222222	69.07142857142857	47.25	ELF1
chr13	41017327	1.0291086753211507e-06	26.74074074074074	69.57142857142857	52.0	ELF1
chr13	41017630	2.318635221525256e-07	19.59259259259259	65.32142857142857	57.5	ELF1
chr13	41017943	3.860430538400282e-07	27.77777777777778	75.25	67.0	ELF1
chr13	41017965	1.4941687091375278e-07	22.666666666666668	70.92857142857143	62.25	ELF1
chr13	41017966	6.745860194001968e-07	24.0	70.07142857142857	65.75	ELF1
chr13	41019248	4.165394243650609e-07	16.22222222222222	51.17857142857143	38.0	ELF1
chr13	41540446	6.947733777133666e-07	41.0	85.5	72.5	MIR5006
chr13	41540499	3.394760878861828e-07	37.25925925925926	80.03571428571429	62.25	MIR5006
chr13	41540514	9.607335727024368e-07	54.074074074074076	90.85714285714286	71.0	MIR5006
chr13	42458516	1.2014541827151895e-07	50.111111111111114	87.71428571428571	91.75	LINC02341
chr13	42877463	1.968194893828093e-06	61.44444444444444	93.35714285714286	72.0	EPSTI1
chr13	42968643	1.110746767327165e-06	55.333333333333336	85.5	73.75	EPSTI1
chr13	42969173	1.946991666301915e-06	68.62962962962963	95.10714285714286	71.75	EPSTI1
chr13	42969188	1.80453898254978e-06	68.62962962962963	96.89285714285714	75.75	EPSTI1
chr13	42969202	4.4259630630422755e-07	55.888888888888886	90.46428571428571	77.75	EPSTI1
chr13	43045662	1.4704955178555058e-07	21.88888888888889	67.75	61.0	DNAJC15
chr13	43045666	5.818777160661038e-07	23.444444444444443	69.35714285714286	63.5	DNAJC15
chr13	43058959	1.623693958355444e-07	87.07407407407408	61.285714285714285	73.75	DNAJC15
chr13	43191253	4.343832298692214e-08	80.44444444444444	41.964285714285715	33.75	AL138709.1
chr13	43191263	4.678525732717096e-07	78.03703703703704	40.07142857142857	41.0	AL138709.1
chr13	43299843	1.1884996683905269e-06	62.51851851851852	86.0	93.25	ENOX1
chr13	43309493	1.1957057674798578e-06	86.96296296296296	62.964285714285715	65.25	ENOX1
chr13	43363610	1.1406571124255909e-06	72.22222222222223	40.67857142857143	36.5	ENOX1
chr13	43364466	6.270685978560369e-07	61.629629629629626	27.25	25.75	ENOX1
chr13	43373619	5.937354447118439e-07	82.48148148148148	61.464285714285715	68.5	ENOX1
chr13	43384618	1.9403532552487317e-06	74.14814814814815	94.5	96.0	ENOX1
chr13	43439839	5.752935690610411e-07	61.74074074074074	90.60714285714286	89.75	ENOX1
chr13	43472471	1.168584042056432e-06	42.48148148148148	9.714285714285714	17.75	ENOX1
chr13	43552157	4.4121448024432445e-07	63.925925925925924	89.96428571428571	45.75	ENOX1
chr13	43659635	4.877068556445909e-08	93.11111111111111	66.46428571428571	85.75	ENOX1
chr13	43758380	1.0720745900383916e-06	76.4074074074074	93.28571428571429	88.0	ENOX1
chr13	43911534	4.619937582454801e-07	71.96296296296296	39.785714285714285	73.0	AL512506.3
chr13	43977962	1.765981745007404e-06	84.18518518518519	64.14285714285714	56.25	AL512506.3
chr13	44128685	6.431927288937395e-07	82.4074074074074	35.464285714285715	62.75	LINC00390
chr13	44193098	2.1814862278454588e-07	23.555555555555557	66.0	74.0	SMIM2-AS1
chr13	44232321	1.7441393247132943e-07	46.77777777777778	86.89285714285714	77.0	SMIM2-AS1
chr13	44402995	7.292663212086175e-07	67.62962962962963	95.0	85.0	TUSC8
chr13	44403025	2.9843371420754534e-07	51.851851851851855	89.28571428571429	66.5	TUSC8
chr13	44448609	2.9213014430529127e-07	35.074074074074076	83.03571428571429	71.0	AL139184.1
chr13	44514463	6.044284360660019e-07	32.888888888888886	56.07142857142857	49.0	AL139184.1
chr13	44667438	5.113857697150008e-07	93.88888888888889	78.35714285714286	79.0	LINC00407
chr13	44858863	1.236194269116568e-06	69.03703703703704	40.25	24.75	LINC00330
chr13	44867993	7.786475435641676e-07	86.85185185185185	66.71428571428571	91.75	LINC00330
chr13	44867997	3.143624987412605e-07	87.4074074074074	64.25	82.0	LINC00330
chr13	45129914	1.4563705756076856e-06	95.55555555555556	76.5	96.5	GTF2F2
chr13	45300611	9.57268934441591e-07	31.62962962962963	68.71428571428571	59.5	GTF2F2
chr13	45325761	1.2968524669155066e-07	74.37037037037037	40.142857142857146	43.0	TPT1
chr13	45450765	1.684053407461828e-06	64.55555555555556	90.53571428571429	92.0	PPIAP25
chr13	45749614	1.8517644052410528e-06	78.92592592592592	31.678571428571427	69.25	RF00017
chr13	45749615	4.3786232436264804e-07	75.29629629629629	37.17857142857143	59.0	RF00017
chr13	45803087	1.6971165921447531e-06	73.77777777777777	93.64285714285714	87.5	SIAH3
chr13	46203227	2.5427568352681366e-07	83.77777777777777	52.75	79.75	LCP1
chr13	46660112	1.2938137971544304e-06	59.48148148148148	93.82142857142857	93.75	LRCH1
chr13	47087876	7.046872292327402e-07	76.92592592592592	44.892857142857146	64.5	HTR2A
chr13	47817705	7.149782648736656e-08	47.074074074074076	82.0	95.5	AL138962.1
chr13	48127377	1.0764407428348223e-06	5.888888888888889	19.785714285714285	21.25	POLR2KP2
chr13	48242910	2.474459875932765e-07	48.629629629629626	90.39285714285714	89.0	ITM2B
chr13	48587972	3.8340852022548615e-07	93.14814814814815	72.57142857142857	81.25	LINC00462
chr13	48750724	1.977196149491001e-07	79.51851851851852	35.285714285714285	73.75	PSME2P2
chr13	49592815	8.388549161406049e-07	0.0	0.0	50.0	RCBTB1
chr13	49592825	8.388549161406049e-07	0.0	0.0	50.0	RCBTB1
chr13	50115645	1.2634638731993763e-06	73.66666666666667	93.96428571428571	90.5	DLEU2
chr13	50365803	1.7542686347796013e-06	36.55555555555556	80.35714285714286	82.5	DLEU1
chr13	50366039	1.0032462528717704e-06	36.51851851851852	79.89285714285714	73.0	DLEU1
chr13	50366072	1.4168269944498437e-07	34.51851851851852	79.14285714285714	65.25	DLEU1
chr13	50366197	1.6308819803414506e-06	35.592592592592595	84.32142857142857	74.0	DLEU1
chr13	50409733	1.3932412821663694e-06	88.77777777777777	67.07142857142857	86.25	DLEU1
chr13	50423684	2.86258034217977e-07	91.22222222222223	54.82142857142857	78.25	DLEU1
chr13	50476734	1.7401476106863715e-06	77.5925925925926	48.92857142857143	34.5	DLEU1
chr13	50477103	4.5683096861325393e-07	81.18518518518519	55.17857142857143	37.0	DLEU1
chr13	50902177	5.221660246208804e-07	49.55555555555556	84.64285714285714	60.75	RNASEH2B
chr13	50902178	1.5079706666578584e-07	50.370370370370374	85.17857142857143	60.5	RNASEH2B
chr13	51043605	1.5589692721045014e-07	97.48148148148148	72.53571428571429	97.0	GUCY1B2
chr13	51122620	6.566358462487547e-07	54.148148148148145	82.07142857142857	53.5	C13orf42
chr13	51241351	1.1425209867588358e-06	91.66666666666667	76.10714285714286	73.5	FAM124A
chr13	51278217	1.7509964634047933e-07	85.0	59.75	79.0	FAM124A
chr13	51674475	5.630797208973403e-07	54.111111111111114	90.57142857142857	67.25	WDFY2
chr13	51706878	2.5386614319620165e-07	54.888888888888886	92.75	90.0	WDFY2
chr13	51768688	5.843061667261083e-07	91.48148148148148	59.75	97.5	AL162377.3
chr13	51826836	5.37049977323926e-07	64.51851851851852	18.785714285714285	43.5	AL162377.3
chr13	51857221	4.6556898570746333e-07	34.18518518518518	78.67857142857143	84.25	CCDC70
chr13	51857222	1.517393807325071e-06	39.407407407407405	80.78571428571429	81.75	CCDC70
chr13	52233858	8.388549161406049e-07	0.0	0.0	50.0	AL158066.1
chr13	52455120	8.42351066918623e-07	0.0	0.0	11.0	AL359513.1
chr13	52455687	8.42351066918623e-07	0.0	0.0	29.25	CKAP2
chr13	52490287	8.388549161406049e-07	0.0	0.0	50.0	LINC00345
chr13	52530751	1.5399968935283784e-06	0.0	17.857142857142858	100.0	AL137058.1
chr13	52573569	8.388549161406049e-07	0.0	0.0	50.0	AL137058.1
chr13	53005989	1.0821602171786248e-06	97.88888888888889	84.82142857142857	69.25	OLFM4
chr13	53609217	1.138738040420167e-06	58.925925925925924	87.10714285714286	98.75	AL450423.1
chr13	53637843	3.7627757823624425e-07	82.44444444444444	53.892857142857146	87.5	LINC00558
chr13	54208598	1.8008161778998483e-06	83.81481481481481	57.32142857142857	57.75	LINC00458
chr13	54353249	1.453789609646957e-06	71.81481481481481	45.964285714285715	83.0	MIR1297
chr13	54432385	6.05797639934494e-07	91.51851851851852	75.85714285714286	80.25	RPL13AP25
chr13	54594615	1.5508088029259478e-06	91.29629629629629	72.42857142857143	88.75	RPL13AP25
chr13	54706413	1.6780779819556276e-06	52.851851851851855	83.96428571428571	87.5	AL390964.1
chr13	54706572	8.35693712839008e-07	56.81481481481482	92.10714285714286	89.0	AL390964.1
chr13	55093581	1.649336620901781e-06	59.851851851851855	88.75	94.25	LINC02335
chr13	55155356	9.970933524826982e-07	93.85185185185185	63.25	75.0	LINC02335
chr13	55659013	5.281677666322179e-10	0.0	0.0	75.0	AL354821.1
chr13	56763607	1.5934042587170507e-06	41.925925925925924	77.17857142857143	97.0	RN7SKP6
chr13	58122342	6.769111993107809e-08	24.11111111111111	60.107142857142854	66.25	LINC02338
chr13	59204046	1.0890433301299e-07	86.88888888888889	61.0	88.25	RPP40P2
chr13	59204047	8.036345082745029e-07	86.18518518518519	60.642857142857146	90.0	RPP40P2
chr13	59204067	2.0862709416254626e-07	84.5925925925926	60.964285714285715	83.5	RPP40P2
chr13	59204081	2.5525874554976125e-07	83.5925925925926	60.785714285714285	85.0	RPP40P2
chr13	59204082	4.937339119756239e-07	85.25925925925925	61.75	81.25	RPP40P2
chr13	59355865	5.335484900917878e-07	49.18518518518518	69.96428571428571	88.0	RPP40P2
chr13	59356676	1.1987640466887238e-08	80.92592592592592	47.67857142857143	76.5	RPP40P2
chr13	59358974	4.318791448562524e-07	87.77777777777777	65.75	84.0	RPP40P2
chr13	59459243	6.604907364790054e-07	78.5925925925926	44.75	40.0	RNU7-88P
chr13	59459244	2.626436134136236e-07	83.77777777777777	44.57142857142857	68.5	RNU7-88P
chr13	59459247	1.073347721183418e-06	61.851851851851855	30.285714285714285	28.5	RNU7-88P
chr13	59684861	1.2227747806575919e-06	65.74074074074075	93.75	96.75	DIAPH3
chr13	59707326	9.756108025165635e-07	62.96296296296296	90.89285714285714	76.75	DIAPH3
chr13	59931762	4.773012559543965e-07	60.666666666666664	90.07142857142857	68.25	DIAPH3
chr13	59986164	8.42351066918623e-07	0.0	0.0	43.75	DIAPH3
chr13	60019869	1.7291643627718143e-06	46.7037037037037	85.14285714285714	70.25	DIAPH3
chr13	60268338	8.177622760226673e-07	29.88888888888889	49.0	36.0	TARDBPP2
chr13	60433736	1.6693855083437861e-06	69.33333333333333	91.0	93.75	TDRD3
chr13	60690728	1.5455419255862207e-07	65.11111111111111	89.25	92.25	LINC00378
chr13	61002685	6.358256037396981e-07	65.85185185185185	92.67857142857143	96.5	LINC01442
chr13	61622541	1.3561002124981989e-06	72.11111111111111	92.75	88.5	RAC1P8
chr13	62818998	4.617332182281822e-07	36.148148148148145	67.78571428571429	85.5	LINC00448
chr13	63024580	1.1093409687177135e-06	74.14814814814815	46.392857142857146	46.5	AL354810.1
chr13	63097849	9.180913588054942e-07	75.88888888888889	49.82142857142857	47.25	AL354810.1
chr13	63097977	7.925305422992407e-07	88.33333333333333	58.464285714285715	74.5	AL354810.1
chr13	63097978	1.468518829675609e-06	85.96296296296296	71.46428571428571	60.5	AL354810.1
chr13	63206738	6.702053458832827e-07	87.5925925925926	64.78571428571429	38.75	LINC00376
chr13	63240452	7.931698866247241e-07	58.44444444444444	89.53571428571429	88.5	LINC00376
chr13	63718764	8.388549161406049e-07	0.0	0.0	50.0	LINC00395
chr13	64241216	1.242087509037676e-06	36.333333333333336	66.71428571428571	82.75	LINC00355
chr13	64764256	1.0308608790094823e-06	37.74074074074074	76.96428571428571	60.0	LGMNP1
chr13	65099024	2.8628730673998373e-07	56.074074074074076	88.96428571428571	92.5	LGMNP1
chr13	66118824	1.0868478688978142e-06	64.03703703703704	91.64285714285714	93.75	MIR4704
chr13	66304166	5.920948854718454e-07	18.925925925925927	47.67857142857143	71.75	PCDH9
chr13	66551284	3.5085097026148433e-07	87.96296296296296	57.607142857142854	80.0	PCDH9
chr13	67662261	3.297399171197013e-07	61.18518518518518	86.14285714285714	94.0	BCRP9
chr13	69018275	8.16015201160768e-07	41.074074074074076	72.39285714285714	78.75	ZDHHC20P4
chr13	69018276	8.267350425160541e-07	42.96296296296296	80.57142857142857	82.5	ZDHHC20P4
chr13	69018319	7.048942827249132e-07	29.074074074074073	67.89285714285714	67.75	ZDHHC20P4
chr13	69018333	7.928119174458229e-07	50.0	81.67857142857143	91.0	ZDHHC20P4
chr13	69223327	1.0474689440366846e-07	61.666666666666664	92.28571428571429	77.5	LINC00383
chr13	70248998	1.5924514822480284e-06	34.407407407407405	72.71428571428571	68.5	ATXN8OS
chr13	70735213	1.917273674748282e-06	54.888888888888886	92.35714285714286	93.75	AL445264.1
chr13	70856976	8.102181901832628e-07	29.22222222222222	67.03571428571429	59.25	MTCL1P1
chr13	70993528	1.342242074743415e-07	27.444444444444443	71.96428571428571	70.5	LINC00348
chr13	71191375	1.896158008263444e-06	59.629629629629626	84.28571428571429	98.5	LINC00348
chr13	71247593	3.475096963084946e-07	56.925925925925924	92.42857142857143	91.75	RABEPKP1
chr13	71390232	8.885522490395037e-07	61.407407407407405	91.53571428571429	75.75	DACH1
chr13	72312064	1.3028210721084095e-06	32.888888888888886	73.89285714285714	68.75	RF00440
chr13	72508897	1.6141754254106715e-06	56.333333333333336	87.85714285714286	58.0	RF00263
chr13	72622532	4.846199311063566e-08	51.851851851851855	90.07142857142857	88.75	RF00411
chr13	72694688	9.714283252583153e-07	92.92592592592592	75.32142857142857	89.0	RPL21P110
chr13	72943705	5.867455449273795e-07	67.55555555555556	93.28571428571429	90.5	PIBF1
chr13	72953672	4.6418125474292e-07	54.148148148148145	94.14285714285714	91.75	PIBF1
chr13	72953673	1.182409211673065e-06	46.2962962962963	93.17857142857143	67.75	PIBF1
chr13	72953818	9.335576289000753e-07	44.592592592592595	93.42857142857143	70.75	PIBF1
chr13	72960182	4.2245327291604934e-07	64.03703703703704	94.5	98.5	PIBF1
chr13	72960266	1.25328909893192e-07	45.18518518518518	89.03571428571429	92.5	PIBF1
chr13	72960297	2.3382718973255985e-08	61.148148148148145	94.92857142857143	93.5	PIBF1
chr13	72960298	2.0270919893900598e-07	62.074074074074076	96.07142857142857	96.75	PIBF1
chr13	72960342	7.128937554219874e-08	48.851851851851855	93.64285714285714	92.75	PIBF1
chr13	73010559	8.062994556410747e-07	71.22222222222223	95.71428571428571	96.5	PIBF1
chr13	73061704	1.8965864688629497e-07	41.96296296296296	79.17857142857143	68.75	KLF5
chr13	73061790	1.0017105011544636e-06	62.51851851851852	91.92857142857143	81.75	KLF5
chr13	73061793	8.426251026485516e-07	56.48148148148148	88.17857142857143	75.0	KLF5
chr13	73062138	1.8164559314832823e-06	60.44444444444444	91.64285714285714	74.75	KLF5
chr13	73065873	1.414950979402821e-06	56.111111111111114	91.0	69.0	KLF5
chr13	73065874	3.6250212769411243e-07	54.03703703703704	91.5	68.25	KLF5
chr13	73065907	6.611326911251526e-07	51.25925925925926	88.78571428571429	65.75	KLF5
chr13	73065908	1.1158515418257318e-06	52.03703703703704	90.78571428571429	64.0	KLF5
chr13	73065928	5.112288933470642e-07	56.074074074074076	93.14285714285714	57.0	KLF5
chr13	73065929	1.5980704763416133e-06	56.96296296296296	90.92857142857143	70.75	KLF5
chr13	73065999	3.884947551899589e-07	52.18518518518518	87.96428571428571	58.0	KLF5
chr13	73066278	1.7524082509216192e-07	55.81481481481482	91.07142857142857	71.5	KLF5
chr13	73066438	1.636645408099822e-07	56.96296296296296	90.0	58.75	KLF5
chr13	73070809	7.112927084929433e-07	50.629629629629626	87.71428571428571	70.75	KLF5
chr13	73071838	1.7470416119498528e-06	60.77777777777778	93.28571428571429	76.0	KLF5
chr13	73139569	2.5151722441365204e-07	58.18518518518518	94.10714285714286	95.25	RNU6-66P
chr13	73139575	1.9926196509271382e-06	59.22222222222222	91.96428571428571	89.25	RNU6-66P
chr13	73194605	1.2068951114111297e-06	50.77777777777778	86.10714285714286	95.75	RNU4-10P
chr13	73498205	1.0505134771443277e-06	80.51851851851852	47.57142857142857	58.75	LINC00393
chr13	73498257	5.9018896582210426e-08	93.85185185185185	63.214285714285715	64.0	LINC00393
chr13	73634780	2.2952186474615894e-07	65.5925925925926	28.178571428571427	22.5	LINC00393
chr13	73676271	1.409960922527451e-06	64.70370370370371	95.25	94.25	KLF12
chr13	73772624	2.9982168408942525e-07	58.81481481481482	92.32142857142857	87.75	KLF12
chr13	74063082	1.3489731837052364e-06	72.66666666666667	29.035714285714285	43.75	KLF12
chr13	74231237	1.1128047864940343e-06	43.18518518518518	77.5	89.25	LINC00402
chr13	74231238	1.1655466230550422e-07	42.851851851851855	78.89285714285714	87.5	LINC00402
chr13	74246688	5.067675369102242e-07	65.74074074074075	29.214285714285715	16.25	LINC00402
chr13	74252228	3.824203831040304e-07	76.18518518518519	94.46428571428571	98.0	LINC00402
chr13	74395022	1.3221790317029085e-06	51.888888888888886	79.32142857142857	80.75	RPL21P108
chr13	74452329	8.644264582526335e-07	81.07407407407408	45.17857142857143	60.25	AL355390.2
chr13	74452370	5.170537091535212e-07	65.70370370370371	31.857142857142858	31.0	AL355390.2
chr13	74772498	1.912678291145399e-06	52.77777777777778	75.03571428571429	90.5	RIOK3P1
chr13	74913738	9.890107001534528e-07	53.81481481481482	89.39285714285714	90.5	RIOK3P1
chr13	74963693	5.641147182540871e-07	72.88888888888889	92.17857142857143	100.0	RIOK3P1
chr13	75174108	7.835774036100547e-07	22.555555555555557	54.357142857142854	49.25	SSR1P2
chr13	75194732	1.0827792198830932e-06	83.0	48.392857142857146	57.0	CTAGE11P
chr13	75257805	5.70142170329989e-07	48.74074074074074	81.10714285714286	85.25	LINC01078
chr13	75410271	8.811598069307629e-07	89.51851851851852	69.17857142857143	92.0	TBC1D4
chr13	75410345	4.3183227662455395e-08	97.4074074074074	79.0	98.5	TBC1D4
chr13	75489876	1.992560818355181e-06	9.88888888888889	32.214285714285715	17.5	TBC1D4
chr13	75705092	1.1547810581047579e-07	46.592592592592595	89.39285714285714	77.5	AL137782.1
chr13	75705097	1.5057194889104791e-06	47.111111111111114	89.07142857142857	82.0	AL137782.1
chr13	75705169	4.991245377926281e-07	49.629629629629626	89.57142857142857	76.75	AL137782.1
chr13	75726491	1.1630682544578524e-06	67.25925925925925	93.17857142857143	87.75	AL137782.1
chr13	75748519	1.762409319991036e-06	81.37037037037037	95.42857142857143	93.25	AL137782.1
chr13	75759590	8.986453841465624e-08	70.22222222222223	97.96428571428571	96.5	AL137782.1
chr13	75759591	7.31960781195544e-07	72.37037037037037	95.57142857142857	95.25	AL137782.1
chr13	75829070	7.556544675457421e-07	61.333333333333336	93.67857142857143	73.25	LMO7
chr13	76462602	1.4498944068676632e-06	77.29629629629629	52.0	52.25	AL136441.1
chr13	76503524	1.4697321504304347e-06	66.70370370370371	84.96428571428571	91.75	AL136441.1
chr13	76594771	1.827285543947115e-07	65.44444444444444	94.17857142857143	97.75	AL136441.1
chr13	76616038	1.569195681681544e-07	0.0	3.5714285714285716	75.0	AL136441.1
chr13	76693187	8.584957819819709e-07	53.48148148148148	81.25	61.0	AL136441.1
chr13	76799906	1.5293043042030305e-06	17.62962962962963	46.107142857142854	12.75	AL136441.1
chr13	76832371	1.6942587724200645e-07	50.74074074074074	86.39285714285714	95.25	AL136441.1
chr13	76832396	3.086266040241388e-07	48.25925925925926	87.85714285714286	93.5	AL136441.1
chr13	76967083	1.3547982186012816e-06	65.5925925925926	94.85714285714286	88.5	ACOD1
chr13	77297461	1.286327918643704e-06	86.25925925925925	69.53571428571429	53.5	MYCBP2
chr13	77297488	5.024704688257176e-08	85.92592592592592	68.03571428571429	70.5	MYCBP2
chr13	77578162	8.684577868867898e-07	34.0	71.21428571428571	77.0	SCEL
chr13	78067304	1.9547655463478075e-07	47.666666666666664	87.28571428571429	75.5	RNF219-AS1
chr13	79185885	1.4208704956960968e-06	47.111111111111114	81.92857142857143	89.25	BCAS2P3
chr13	79212269	1.4277493981514096e-06	21.22222222222222	53.714285714285715	68.75	BCAS2P3
chr13	79212285	1.1833993988989966e-06	34.851851851851855	69.75	91.75	BCAS2P3
chr13	79483318	3.385492053087092e-07	48.44444444444444	88.82142857142857	65.0	NDFIP2
chr13	79767483	1.34650671907566e-06	46.22222222222222	82.07142857142857	64.0	LINC01038
chr13	79869249	7.343555481097629e-07	56.7037037037037	92.71428571428571	76.0	LINC00382
chr13	79869292	8.281688753114966e-07	45.18518518518518	89.35714285714286	75.5	LINC00382
chr13	79869293	1.3607098246699072e-07	43.851851851851855	87.53571428571429	83.0	LINC00382
chr13	79869299	2.62090252824892e-07	32.925925925925924	74.21428571428571	68.25	LINC00382
chr13	79869339	3.102715633307848e-07	25.444444444444443	62.142857142857146	59.5	LINC00382
chr13	79869615	8.51158737502775e-08	44.666666666666664	81.67857142857143	74.0	LINC00382
chr13	79869753	4.958845774201467e-07	35.2962962962963	69.10714285714286	46.75	LINC00382
chr13	79998549	1.1626739719749388e-06	79.5925925925926	53.25	41.0	LINC01080
chr13	80048896	2.179158053272569e-07	37.333333333333336	6.321428571428571	4.5	AL158064.1
chr13	80086340	6.175166725279779e-07	66.22222222222223	97.03571428571429	82.0	AL158064.1
chr13	80189007	1.953214335857246e-06	63.18518518518518	87.35714285714286	71.75	AL137781.1
chr13	80513454	8.18838129829824e-07	77.48148148148148	96.57142857142857	94.25	HNRNPA1P31
chr13	80574545	1.5615499305985544e-06	35.18518518518518	77.71428571428571	60.75	HNRNPA1P31
chr13	80574692	1.0181900183244535e-06	38.629629629629626	79.03571428571429	54.5	HNRNPA1P31
chr13	80630700	9.442488962009598e-07	93.37037037037037	71.35714285714286	96.0	HNRNPA1P31
chr13	80630875	6.216870213579448e-07	82.5925925925926	49.964285714285715	85.5	HNRNPA1P31
chr13	80729900	4.956835009936004e-07	58.666666666666664	91.32142857142857	96.5	PWWP2AP1
chr13	80962525	1.0068130370276611e-06	90.37037037037037	69.82142857142857	64.25	ARF4P4
chr13	80962538	4.1773378383297673e-07	91.55555555555556	75.17857142857143	65.5	ARF4P4
chr13	81307034	1.1154204024878038e-06	67.03703703703704	39.714285714285715	46.5	AL353633.1
chr13	81362936	7.834896869310018e-07	35.18518518518518	68.35714285714286	83.0	AL353633.1
chr13	81439783	6.309618032440453e-07	83.66666666666667	58.535714285714285	39.5	AL353633.1
chr13	81593623	6.075378980371861e-07	90.5925925925926	73.89285714285714	61.0	PTMAP5
chr13	81635414	5.735900126183162e-08	90.14814814814815	57.75	84.25	PTMAP5
chr13	81918038	4.198722889993392e-07	61.629629629629626	89.78571428571429	81.5	PTMAP5
chr13	82315250	1.569195681681544e-07	0.0	3.5714285714285716	75.0	GYG1P2
chr13	82641674	8.207450788305312e-07	63.074074074074076	88.32142857142857	90.0	GYG1P2
chr13	82641846	4.936805778717506e-07	79.96296296296296	93.64285714285714	94.75	GYG1P2
chr13	83204239	7.271308825308201e-07	58.666666666666664	85.5	92.25	AL512782.1
chr13	84297696	1.6342366940004075e-06	80.81481481481481	63.035714285714285	94.0	MTND4P1
chr13	84316426	1.443078537681378e-06	58.370370370370374	91.5	92.75	MTND4P1
chr13	84647049	7.989820680330316e-07	89.14814814814815	69.5	47.75	LINC00333
chr13	84668791	6.645068579765862e-08	47.81481481481482	85.89285714285714	83.0	LINC00333
chr13	84668792	1.7979292619615191e-06	47.111111111111114	81.82142857142857	93.0	LINC00333
chr13	84830744	1.4000293047549142e-06	80.14814814814815	47.714285714285715	48.75	LINC00375
chr13	84830763	8.062239091180456e-07	78.18518518518519	45.035714285714285	48.75	LINC00375
chr13	85373537	1.6147781745681925e-06	52.48148148148148	86.85714285714286	92.0	LINC00351
chr13	85373573	1.786486999789346e-06	22.77777777777778	54.142857142857146	58.0	LINC00351
chr13	85927788	1.569195681681544e-07	0.0	3.5714285714285716	75.0	MOB1AP1
chr13	86258361	8.388549161406049e-07	0.0	0.0	50.0	FO624990.1
chr13	86258377	8.388549161406049e-07	0.0	0.0	50.0	FO624990.1
chr13	86956744	3.8948559034914515e-07	53.7037037037037	89.96428571428571	93.5	LINC00430
chr13	88849898	3.513539023350939e-07	75.48148148148148	49.535714285714285	73.75	GRPEL2P1
chr13	89380174	1.9054660572908495e-06	32.0	63.5	68.25	SP3P
chr13	90432753	1.366208737626828e-06	46.7037037037037	80.21428571428571	75.0	LINC01049
chr13	90801835	4.397308556208121e-07	26.037037037037038	62.17857142857143	60.75	RNU6-75P
chr13	90801851	2.725568815999756e-07	44.592592592592595	81.28571428571429	69.0	RNU6-75P
chr13	90829024	1.884150594870032e-06	74.22222222222223	94.92857142857143	98.25	RNU6-75P
chr13	91111975	8.307967642846581e-07	53.666666666666664	90.53571428571429	85.0	LINC00379
chr13	91169609	6.984910670438357e-08	47.81481481481482	86.92857142857143	68.25	LINC00379
chr13	91216243	1.7014292370631643e-06	84.07407407407408	48.32142857142857	55.5	PPIAP23
chr13	91216255	1.4830685534503939e-06	81.33333333333333	45.464285714285715	60.25	PPIAP23
chr13	91730503	8.007641457640842e-07	60.25925925925926	90.10714285714286	92.5	GPC5
chr13	91730521	4.3172600849850884e-07	73.14814814814815	95.46428571428571	95.0	GPC5
chr13	92193644	2.1778678773641927e-07	61.03703703703704	87.0	96.0	GPC5
chr13	92418884	1.6246442530252697e-06	40.148148148148145	79.10714285714286	79.5	GPC5
chr13	92418885	8.938851124366708e-07	36.666666666666664	80.14285714285714	93.25	GPC5
chr13	92480638	1.7930002964700057e-06	55.370370370370374	81.53571428571429	100.0	GPC5
chr13	92505823	1.9309459221729124e-06	81.92592592592592	55.035714285714285	89.0	GPC5
chr13	92690353	1.5531354919160151e-07	3.7037037037037037	0.0	75.0	GPC5
chr13	93066411	1.4217653153070653e-06	85.55555555555556	62.607142857142854	82.0	LINC00363
chr13	93283324	5.363169312308069e-07	95.07407407407408	75.42857142857143	90.0	GPC6
chr13	93839602	1.6469482061777386e-07	44.96296296296296	84.60714285714286	96.5	GPC6
chr13	94179083	1.6807313959949972e-06	28.333333333333332	60.785714285714285	64.0	GPC6
chr13	94310810	1.2739378449542625e-06	76.51851851851852	47.75	43.75	GPC6
chr13	94325021	2.580066051080519e-07	94.4074074074074	83.57142857142857	67.75	GPC6
chr13	94329414	1.4183011929057018e-06	82.11111111111111	48.035714285714285	53.5	GPC6
chr13	94339428	1.3457463854933568e-06	94.96296296296296	69.07142857142857	76.0	GPC6
chr13	94773350	6.680857346130251e-07	59.925925925925924	90.64285714285714	96.0	RPL21P112
chr13	95314632	4.169329985315031e-08	10.74074074074074	33.107142857142854	21.75	RNY3P8
chr13	95314642	8.973884375211659e-08	15.333333333333334	42.25	31.5	RNY3P8
chr13	95445301	2.161847912567382e-07	83.77777777777777	47.214285714285715	34.5	CLDN10-AS1
chr13	95576791	6.214929521731715e-07	60.629629629629626	88.35714285714286	94.5	CLDN10
chr13	95586131	6.576575777773948e-07	78.96296296296296	96.60714285714286	81.75	DZIP1
chr13	95924559	1.6399480881675873e-06	67.74074074074075	92.75	96.25	UGGT2
chr13	96176299	9.63828455653512e-07	57.370370370370374	88.53571428571429	88.5	HS6ST3
chr13	96848446	5.084747226625761e-07	31.51851851851852	77.0	89.0	HS6ST3
chr13	96848447	2.7168433890910704e-07	33.592592592592595	77.35714285714286	83.75	HS6ST3
chr13	96848448	8.632133007988606e-08	28.296296296296298	69.21428571428571	91.75	HS6ST3
chr13	96848469	5.241983836966409e-08	27.62962962962963	75.71428571428571	92.25	HS6ST3
chr13	96848470	6.539818449670517e-07	30.555555555555557	74.71428571428571	86.0	HS6ST3
chr13	97212771	3.2778106710855314e-07	57.666666666666664	85.21428571428571	65.0	MBNL2
chr13	97464687	3.710377999594481e-07	86.85185185185185	51.25	52.0	RAP2A
chr13	97670586	1.4537443148270625e-07	3.7037037037037037	7.142857142857143	100.0	AL359502.1
chr13	97670983	1.1744337825880449e-06	3.7037037037037037	8.928571428571429	87.5	AL359502.1
chr13	97921634	6.940924422120793e-08	90.81481481481481	58.464285714285715	58.0	AL356580.1
chr13	98050043	1.308011357470492e-06	60.333333333333336	88.25	93.0	IPO5
chr13	98089910	2.6372831210004355e-07	88.33333333333333	53.464285714285715	63.5	FARP1
chr13	98199394	2.2153214132747163e-07	56.111111111111114	83.92857142857143	93.5	FARP1
chr13	98240197	4.7473405064935694e-07	95.74074074074075	67.64285714285714	100.0	FARP1
chr13	98311776	8.350008404116484e-07	66.74074074074075	91.60714285714286	95.25	FARP1
chr13	98406274	4.5959203615171506e-07	59.22222222222222	94.07142857142857	93.5	FARP1
chr13	98416134	1.278420351281341e-07	56.888888888888886	95.07142857142857	87.5	FARP1
chr13	98416135	8.978985615564158e-08	53.851851851851855	94.67857142857143	96.75	FARP1
chr13	98416164	2.9457070519310328e-08	51.74074074074074	93.71428571428571	89.0	FARP1
chr13	98416165	6.669389317232091e-07	57.03703703703704	93.39285714285714	96.75	FARP1
chr13	98416337	1.49141035702903e-08	46.81481481481482	94.28571428571429	91.75	FARP1
chr13	98416338	1.204915039799271e-06	50.888888888888886	93.21428571428571	87.0	FARP1
chr13	98416417	6.984459352496911e-08	48.333333333333336	95.46428571428571	86.0	FARP1
chr13	98416418	1.05100774092611e-06	45.888888888888886	93.32142857142857	76.25	FARP1
chr13	98416512	3.623989322249644e-08	46.333333333333336	94.89285714285714	81.0	FARP1
chr13	98416513	1.3429860438032136e-07	40.96296296296296	92.42857142857143	79.75	FARP1
chr13	98416761	8.121586113384156e-07	42.592592592592595	90.28571428571429	83.5	FARP1
chr13	98416831	1.9510772907539333e-06	49.25925925925926	91.28571428571429	71.0	FARP1
chr13	98416885	1.8479893755858226e-06	54.51851851851852	91.78571428571429	65.75	FARP1
chr13	98416886	9.881941251563291e-07	44.48148148148148	91.57142857142857	80.75	FARP1
chr13	98416975	1.581086259012872e-07	49.148148148148145	91.96428571428571	76.75	FARP1
chr13	98417012	4.601645000309693e-07	45.074074074074076	87.82142857142857	68.75	FARP1
chr13	98430933	8.001392349974417e-07	52.074074074074076	82.75	80.5	FARP1
chr13	98430934	7.464227097151486e-07	48.51851851851852	78.21428571428571	95.75	FARP1
chr13	98430955	9.109821524715978e-08	69.81481481481481	95.67857142857143	93.5	FARP1
chr13	98430956	5.464874716183805e-07	68.77777777777777	94.64285714285714	99.25	FARP1
chr13	98431071	1.3489928273011874e-06	52.2962962962963	94.53571428571429	92.75	FARP1
chr13	98431115	1.6285552512089105e-06	41.48148148148148	83.92857142857143	97.25	FARP1
chr13	98431229	1.471579421548717e-06	45.333333333333336	89.42857142857143	100.0	FARP1
chr13	98431419	1.0353652881357162e-06	46.925925925925924	89.07142857142857	87.5	FARP1
chr13	98431420	1.9270568322650115e-06	54.48148148148148	88.78571428571429	87.75	FARP1
chr13	98623640	5.309613323817139e-07	55.18518518518518	19.928571428571427	33.5	CYCSP35
chr13	98650639	1.215411330230172e-06	48.925925925925924	87.78571428571429	63.75	CALM2P4
chr13	98723912	1.538622030599969e-06	60.77777777777778	38.82142857142857	49.25	SLC15A1
chr13	98766932	1.6632721484279383e-07	33.407407407407405	70.64285714285714	44.25	SLC15A1
chr13	98904008	3.2612676287245926e-07	91.11111111111111	76.14285714285714	92.0	DOCK9
chr13	98984403	4.480707974807432e-08	48.370370370370374	88.21428571428571	86.25	DOCK9
chr13	98984404	1.1762616188629208e-07	46.03703703703704	88.25	87.5	DOCK9
chr13	99192244	4.529203250309305e-07	32.666666666666664	78.32142857142857	73.25	GAPDHP22
chr13	99192256	6.232914509364759e-07	26.22222222222222	69.14285714285714	61.0	GAPDHP22
chr13	99199073	1.412018087955778e-06	50.18518518518518	90.07142857142857	87.0	UBAC2-AS1
chr13	99809700	3.100520100085632e-07	96.74074074074075	80.32142857142857	79.5	CLYBL
chr13	99953334	4.441747535352609e-07	44.77777777777778	77.42857142857143	56.75	ZIC5
chr13	99981422	8.42351066918623e-07	0.0	0.0	35.75	ZIC2
chr13	100198794	2.5949403476884627e-07	60.77777777777778	93.0	93.75	PCCA
chr13	100230184	2.4327766744018566e-07	58.48148148148148	96.42857142857143	39.5	PCCA
chr13	100483037	1.3236626241647327e-07	95.92592592592592	66.10714285714286	89.0	PCCA
chr13	100533731	1.8451468044548811e-06	53.407407407407405	85.57142857142857	97.5	GGACT
chr13	100724694	1.912923208147643e-06	57.370370370370374	92.17857142857143	73.5	NALCN-AS1
chr13	100917049	1.6963509098624414e-06	81.14814814814815	62.42857142857143	53.0	NALCN-AS1
chr13	101103408	1.1303682133734043e-06	63.44444444444444	82.82142857142857	87.5	NALCN
chr13	101590506	5.534808478933018e-07	52.44444444444444	86.92857142857143	79.75	ITGBL1
chr13	101590507	7.062826880063407e-07	52.074074074074076	85.60714285714286	72.25	ITGBL1
chr13	102041059	1.5935277214520718e-06	41.666666666666664	74.92857142857143	81.75	MIR4705
chr13	102688483	9.440264509492205e-07	50.22222222222222	23.214285714285715	44.75	METTL21C
chr13	102688497	1.2042151782616347e-07	52.51851851851852	26.392857142857142	49.5	METTL21C
chr13	102688530	9.255507595765044e-07	65.55555555555556	34.57142857142857	61.5	METTL21C
chr13	102900256	8.590284321947595e-07	48.25925925925926	88.60714285714286	86.25	AL137246.2
chr13	102900386	1.0275386761493264e-06	51.666666666666664	90.78571428571429	96.0	AL137246.2
chr13	102900387	5.980928710268064e-07	43.592592592592595	88.89285714285714	95.0	AL137246.2
chr13	103102102	4.1724614027338924e-07	88.51851851851852	51.714285714285715	62.75	SLC10A2
chr13	103102104	1.0495951437379111e-06	85.48148148148148	50.535714285714285	56.5	SLC10A2
chr13	103102114	1.7680146561503628e-07	77.44444444444444	41.07142857142857	47.75	SLC10A2
chr13	103102120	1.5967760311495936e-07	79.74074074074075	44.857142857142854	61.5	SLC10A2
chr13	103107316	9.991372788259806e-07	35.18518518518518	74.28571428571429	45.75	SLC10A2
chr13	103946401	9.481315428949148e-07	85.14814814814815	57.285714285714285	43.25	ATP6V1G1P7
chr13	103946436	1.6349130630712537e-06	91.51851851851852	66.28571428571429	49.0	ATP6V1G1P7
chr13	104007776	1.4077209801379899e-06	38.81481481481482	71.42857142857143	74.0	ATP6V1G1P7
chr13	104007777	1.2706475246385987e-06	41.44444444444444	76.5	80.5	ATP6V1G1P7
chr13	104028986	1.1399814971291246e-08	61.666666666666664	93.60714285714286	95.25	ATP6V1G1P7
chr13	104143953	6.85189434660234e-07	22.22222222222222	48.535714285714285	61.25	RPL7P45
chr13	104144033	1.666831765565447e-06	22.37037037037037	48.32142857142857	61.5	RPL7P45
chr13	104154928	6.402792488746758e-07	53.03703703703704	80.28571428571429	91.0	RPL7P45
chr13	104171190	1.530586920073688e-06	46.77777777777778	82.17857142857143	71.5	RPL7P45
chr13	104171218	2.107149682567204e-07	32.51851851851852	75.64285714285714	54.0	RPL7P45
chr13	104422858	1.8782618966526066e-06	65.92592592592592	87.5	88.0	RPL7P45
chr13	104786614	8.194304731956229e-07	57.25925925925926	90.10714285714286	95.75	RPL7P45
chr13	105165920	2.509466988270129e-07	35.51851851851852	67.89285714285714	74.75	DAOA-AS1
chr13	105625939	7.350917942598532e-07	82.33333333333333	57.785714285714285	88.0	AL359745.1
chr13	105629565	8.42351066918623e-07	0.0	0.0	12.75	AL359745.1
chr13	106029800	6.907427058891861e-09	93.92592592592592	61.92857142857143	73.25	RNA5SP38
chr13	106129318	1.3736441855057928e-06	40.148148148148145	79.32142857142857	80.5	RNA5SP38
chr13	106521385	6.604808558790678e-07	44.44444444444444	88.64285714285714	73.25	EFNB2
chr13	106526640	1.1834529681375512e-06	57.51851851851852	79.28571428571429	81.5	EFNB2
chr13	106535630	8.388549161406049e-07	0.0	0.0	25.0	EFNB2
chr13	106699835	9.821199740683362e-07	65.37037037037037	95.14285714285714	96.25	LINC00443
chr13	106903961	1.6717451356025917e-06	93.51851851851852	78.53571428571429	62.25	AL162574.1
chr13	106989904	1.352827718813947e-06	86.51851851851852	60.92857142857143	59.25	AL354741.1
chr13	106997528	1.0401808432640817e-06	52.18518518518518	86.03571428571429	95.5	AL354741.1
chr13	107169880	6.499389967945469e-07	66.14814814814815	89.0	87.25	FAM155A
chr13	107205961	4.95463140264193e-07	81.11111111111111	48.82142857142857	50.75	FAM155A
chr13	107253886	6.552952584896499e-07	90.66666666666667	68.78571428571429	79.5	FAM155A
chr13	107271266	7.030703337955671e-07	78.66666666666667	55.142857142857146	38.75	FAM155A
chr13	107457928	6.684681891542861e-08	12.481481481481481	37.607142857142854	32.75	FAM155A
chr13	107743589	2.2334294781741518e-07	29.333333333333332	67.03571428571429	81.75	FAM155A
chr13	107797500	1.7906351431139617e-06	82.07407407407408	98.39285714285714	100.0	FAM155A
chr13	108204868	1.8762555781605327e-07	36.48148148148148	69.28571428571429	77.0	LIG4
chr13	108204974	9.062928961957756e-07	66.85185185185185	92.60714285714286	95.5	LIG4
chr13	108643791	9.702731868772864e-07	56.0	92.64285714285714	88.0	MYO16
chr13	108643792	3.4996528551268067e-07	53.96296296296296	94.85714285714286	95.5	MYO16
chr13	108643794	1.3714225600430182e-07	49.148148148148145	94.42857142857143	93.5	MYO16
chr13	108769632	2.6524758472865045e-07	43.74074074074074	82.21428571428571	80.25	MYO16
chr13	109268200	1.0432826494779308e-06	11.11111111111111	3.5714285714285716	100.0	AL161431.1
chr13	109756222	1.9576426883723484e-06	79.4074074074074	53.5	52.0	IRS2
chr13	109756895	4.21100837309445e-07	76.74074074074075	43.92857142857143	73.0	IRS2
chr13	109816608	6.966774296703339e-07	40.0	81.96428571428571	49.0	AL162497.1
chr13	110234269	4.112630153746701e-07	88.29629629629629	63.17857142857143	63.25	COL4A1
chr13	110377787	1.7568022534312046e-06	85.5925925925926	48.285714285714285	75.5	COL4A2
chr13	110399918	1.2211003916605803e-06	81.37037037037037	50.714285714285715	39.0	COL4A2
chr13	110417675	8.599244315943528e-08	70.03703703703704	41.642857142857146	33.5	COL4A2
chr13	110528685	7.203173483797397e-07	65.55555555555556	31.428571428571427	42.5	RAB20
chr13	110528686	1.3246542937951097e-06	67.0	29.821428571428573	62.5	RAB20
chr13	110610230	1.4309468310675925e-06	42.333333333333336	82.60714285714286	56.75	AL139385.1
chr13	110800131	4.3052725364936915e-07	50.148148148148145	16.464285714285715	9.75	LINC00567
chr13	110800218	3.329935629800964e-07	63.77777777777778	31.071428571428573	20.75	LINC00567
chr13	110800228	9.080162412195669e-07	58.25925925925926	27.607142857142858	19.0	LINC00567
chr13	110916761	1.080329716155347e-06	47.333333333333336	83.21428571428571	53.25	AL442128.2
chr13	110920597	1.843018682022932e-06	90.70370370370371	75.07142857142857	74.5	AL442128.2
chr13	110981634	3.642484533350501e-07	75.88888888888889	95.46428571428571	84.75	LINC00431
chr13	110994836	1.681002672211083e-06	64.48148148148148	88.17857142857143	74.75	LINC00431
chr13	111140246	1.2966021964843883e-07	51.333333333333336	91.85714285714286	93.75	ARHGEF7-IT1
chr13	111167085	8.266443449137627e-07	34.851851851851855	70.17857142857143	77.5	ARHGEF7
chr13	111167133	1.7420196398078918e-06	43.592592592592595	77.82142857142857	84.5	ARHGEF7
chr13	111178555	6.638122783330347e-07	84.5925925925926	54.357142857142854	34.0	ARHGEF7
chr13	111248436	1.030286257830643e-06	97.55555555555556	87.89285714285714	77.25	ARHGEF7
chr13	111269091	8.506079559169377e-07	97.5925925925926	82.17857142857143	95.75	ARHGEF7
chr13	111282006	1.7761701849304147e-06	64.11111111111111	24.678571428571427	22.0	ARHGEF7
chr13	111393358	5.998852801107824e-07	86.77777777777777	62.785714285714285	78.0	TEX29
chr13	111492897	6.555697921990972e-07	54.44444444444444	85.14285714285714	75.25	AL359649.1
chr13	111614712	1.7974171785647611e-06	44.22222222222222	85.14285714285714	95.0	AL359649.1
chr13	111654171	1.8275023560056448e-06	45.25925925925926	86.60714285714286	94.0	AL359649.1
chr13	111780762	1.5531354919160151e-07	3.7037037037037037	0.0	75.0	AL359649.1
chr13	111860286	2.5891029879853714e-07	68.0	37.82142857142857	34.0	LINC00354
chr13	112073493	8.42351066918623e-07	0.0	0.0	6.5	SOX1
chr13	112136763	2.8094725184182133e-07	0.0	1.4285714285714286	12.75	SOX1-OT
chr13	112165867	5.703694691321947e-07	72.55555555555556	45.0	73.75	LINC01070
chr13	112685288	3.307961227420658e-07	62.51851851851852	91.07142857142857	97.75	ATP11AUN
chr13	112686188	4.598781696692394e-07	68.4074074074074	95.85714285714286	77.25	AL139384.1
chr13	112823495	1.8990258145201578e-06	78.81481481481481	97.07142857142857	96.75	ATP11A
chr13	112893430	4.975994088794451e-08	39.48148148148148	74.53571428571429	85.5	ATP11A
chr13	112910246	1.0796045978568779e-06	94.29629629629629	76.25	59.75	ATP11A
chr13	112910735	1.6464777213077246e-07	79.5925925925926	51.857142857142854	49.75	ATP11A
chr13	112910773	1.1981020911827275e-06	89.92592592592592	63.714285714285715	64.0	ATP11A
chr13	112910819	9.867366915278815e-07	81.51851851851852	41.392857142857146	58.0	ATP11A
chr13	112910887	3.1013422417105175e-07	76.70370370370371	37.32142857142857	42.25	ATP11A
chr13	112910899	7.467528450837598e-07	76.0	34.714285714285715	35.0	ATP11A
chr13	112917263	1.915973631922041e-06	97.48148148148148	87.28571428571429	92.0	ATP11A
chr13	112985154	1.8462190746140063e-07	32.370370370370374	73.75	59.25	MCF2L-AS1
chr13	112991102	1.0082987611915796e-06	27.814814814814813	72.14285714285714	72.75	MCF2L
chr13	112997521	1.3104179260914577e-06	61.22222222222222	92.85714285714286	100.0	MCF2L
chr13	113009719	1.7169064755464113e-06	78.96296296296296	46.17857142857143	36.75	MCF2L
chr13	113013458	8.901171726654842e-07	46.96296296296296	90.71428571428571	83.25	MCF2L
chr13	113029908	1.9445838993197856e-06	82.70370370370371	56.07142857142857	64.0	MCF2L
chr13	113040977	1.7987534226565397e-06	88.29629629629629	52.67857142857143	56.25	MCF2L
chr13	113079729	1.6241822841357872e-06	74.66666666666667	41.32142857142857	66.5	MCF2L
chr13	113079849	9.330866264915445e-07	90.62962962962963	68.78571428571429	74.75	MCF2L
chr13	113208466	8.42351066918623e-07	0.0	0.0	11.25	PCID2
chr13	113380077	1.002446771778246e-06	37.77777777777778	70.46428571428571	81.25	GRTP1
chr13	113403267	8.169473969864625e-08	94.18518518518519	75.25	92.75	ADPRHL1
chr13	113403292	9.60642773574076e-07	83.55555555555556	61.392857142857146	85.25	ADPRHL1
chr13	113420350	5.622003363300426e-07	54.7037037037037	89.64285714285714	85.75	ADPRHL1
chr13	113539932	5.218792179649188e-07	96.33333333333333	79.39285714285714	72.25	TMCO3
chr13	113970186	1.7211916537764857e-06	51.96296296296296	92.0	100.0	C13orf46
chr13	113970511	4.2983403866344704e-07	45.370370370370374	89.60714285714286	69.25	C13orf46
chr13	113970591	4.448173514263576e-07	42.666666666666664	90.46428571428571	87.25	C13orf46
chr13	113970592	2.4511911669190785e-07	50.44444444444444	92.42857142857143	75.75	C13orf46
chr13	113981562	1.6326539525475432e-07	59.22222222222222	96.60714285714286	96.5	RASA3
chr13	113998821	5.40404334655362e-07	93.44444444444444	76.71428571428571	80.0	RASA3
chr13	114143184	1.2194995899618421e-06	8.148148148148149	35.392857142857146	27.25	RASA3
chr13	114214300	1.3901205689757236e-06	69.33333333333333	92.42857142857143	95.5	AL160396.1
chr14	16034222	8.388549161406049e-07	0.0	0.0	50.0	RF00002
chr14	16058013	8.388549161406049e-07	0.0	0.0	50.0	RF00002
chr14	16058026	8.388549161406049e-07	0.0	0.0	50.0	RF00002
chr14	16058029	8.388549161406049e-07	0.0	0.0	50.0	RF00002
chr14	16060671	5.373453918774657e-10	0.0	0.0	50.0	RF00002
chr14	16071437	8.388549161406049e-07	0.0	0.0	50.0	RF00002
chr14	18327873	1.569195681681544e-07	0.0	3.5714285714285716	75.0	CR383658.1
chr14	18450560	7.435493920928825e-08	1.4814814814814814	2.6785714285714284	62.0	BNIP3P6
chr14	18500012	5.281677666322179e-10	0.0	0.0	75.0	CR383656.10
chr14	18545325	8.388549161406049e-07	0.0	0.0	50.0	CR383656.10
chr14	18545370	8.388549161406049e-07	0.0	0.0	50.0	CR383656.10
chr14	18545381	8.42351066918623e-07	0.0	0.0	41.75	CR383656.10
chr14	18615842	9.852397217709682e-08	2.7777777777777777	5.357142857142857	80.0	CR383656.6
chr14	18626367	8.388549161406049e-07	0.0	0.0	50.0	ARHGAP42P5
chr14	18926234	3.698088055890055e-07	9.25925925925926	1.7857142857142858	100.0	AL929601.1
chr14	18932357	1.0432826494779308e-06	11.11111111111111	3.5714285714285716	100.0	AL929601.1
chr14	18987811	2.3044235576932904e-07	3.7037037037037037	0.0	43.75	POTEM
chr14	19014144	8.388549161406049e-07	0.0	0.0	50.0	AL589182.1
chr14	19027958	8.388549161406049e-07	0.0	0.0	50.0	AL589182.1
chr14	19360956	8.388549161406049e-07	0.0	0.0	50.0	LINC01297
chr14	19392869	8.388549161406049e-07	0.0	0.0	50.0	LINC01297
chr14	19395298	8.388549161406049e-07	0.0	0.0	50.0	POTEG
chr14	19405060	8.42351066918623e-07	0.0	0.0	27.75	POTEG
chr14	19638824	8.388549161406049e-07	0.0	0.0	50.0	AL512310.11
chr14	19657893	5.281677666322179e-10	0.0	0.0	75.0	AL512310.11
chr14	20622726	1.6458255047020581e-06	79.5925925925926	55.25	50.75	AL163195.1
chr14	20622804	9.380338323792901e-07	73.25925925925925	38.892857142857146	64.25	AL163195.1
chr14	20623060	9.25075057634882e-08	27.48148148148148	3.5357142857142856	13.5	AL163195.1
chr14	20623108	7.390181094376974e-08	31.444444444444443	1.6428571428571428	20.75	AL163195.1
chr14	20623115	1.0547836458279543e-06	42.0	4.428571428571429	24.5	AL163195.1
chr14	20663688	1.7613109898290476e-06	23.555555555555557	1.6428571428571428	0.0	RF00019
chr14	20723189	7.250325333838443e-07	90.5925925925926	65.89285714285714	73.5	RANBP20P
chr14	20997771	9.507158331174017e-07	50.0	83.28571428571429	72.25	AL161668.3
chr14	20997787	5.007038690396768e-07	60.22222222222222	88.78571428571429	83.25	AL161668.3
chr14	21003353	1.1926667428866375e-06	56.148148148148145	91.89285714285714	87.75	AL161668.3
chr14	21097176	4.0154596341017953e-07	53.77777777777778	85.71428571428571	84.75	ZNF219
chr14	21137050	1.1619759806076614e-06	49.96296296296296	79.0	79.0	OR5AU1
chr14	21402821	8.865943019238388e-07	57.81481481481482	89.78571428571429	89.75	CHD8
chr14	22429758	1.3146149064867076e-06	39.55555555555556	73.21428571428571	88.25	AC244502.1
chr14	22477227	5.637680903305085e-08	87.0	57.392857142857146	50.25	TRAJ58
chr14	22548540	1.1794422886769614e-06	67.48148148148148	90.85714285714286	91.75	TRAC
chr14	22560985	1.2385442618250423e-06	18.85185185185185	45.464285714285715	62.25	AC243965.1
chr14	22561094	1.0260404340380302e-07	25.0	68.64285714285714	77.75	AC243965.1
chr14	22561095	9.36089303586914e-07	28.555555555555557	65.67857142857143	73.0	AC243965.1
chr14	22561111	1.906937623160164e-08	36.111111111111114	85.89285714285714	87.75	AC243965.1
chr14	22561112	8.05176740847398e-08	38.44444444444444	83.75	95.0	AC243965.1
chr14	22561141	1.3485596992912346e-07	38.03703703703704	82.14285714285714	91.0	AC243965.1
chr14	22561142	4.7325234104094735e-08	35.074074074074076	83.35714285714286	91.25	AC243965.1
chr14	22561145	6.763129540636754e-08	36.48148148148148	81.78571428571429	90.5	AC243965.1
chr14	22561146	1.6315296872407325e-07	32.592592592592595	79.32142857142857	85.25	AC243965.1
chr14	22561317	1.1007313510456394e-06	41.25925925925926	83.25	90.25	AC243965.1
chr14	22561553	5.410672353127765e-08	28.88888888888889	72.64285714285714	64.75	AC243965.1
chr14	22561595	3.099421293935754e-07	20.333333333333332	53.607142857142854	45.5	AC243965.1
chr14	22561646	4.749187639692978e-08	26.11111111111111	71.10714285714286	68.0	AC243965.1
chr14	22561787	2.3435471690312147e-07	13.0	48.785714285714285	39.0	AC243965.1
chr14	22562240	1.655334023187064e-06	25.48148148148148	65.92857142857143	56.5	DAD1
chr14	22562241	4.983511977998398e-07	29.666666666666668	66.71428571428571	53.0	DAD1
chr14	22639037	1.0414881605742374e-06	0.0	16.678571428571427	100.0	OR6J1
chr14	22848281	9.997373692083717e-07	69.37037037037037	34.92857142857143	5.5	MMP14
chr14	22848286	1.3074714455551022e-06	68.37037037037037	33.285714285714285	2.25	MMP14
chr14	22855340	1.7931402876547935e-06	64.25925925925925	91.67857142857143	91.25	RF00019
chr14	22923081	8.111705884239406e-07	92.48148148148148	72.39285714285714	74.75	PRMT5
chr14	23022968	1.1252556273448506e-07	50.074074074074076	19.857142857142858	19.0	AL132780.4
chr14	23171743	7.093384437747553e-07	47.74074074074074	88.32142857142857	59.25	SLC7A8
chr14	23234610	4.809483166911552e-07	94.81481481481481	85.60714285714286	81.75	RNF212B
chr14	23285686	8.42351066918623e-07	0.0	0.0	3.25	HOMEZ
chr14	23324583	7.416945395394864e-07	95.74074074074075	64.75	87.5	BCL2L2-PABPN1
chr14	23448088	1.6369185189029964e-06	50.888888888888886	89.32142857142857	80.75	MYH7
chr14	23448089	1.566551924224061e-06	44.370370370370374	86.42857142857143	88.0	MYH7
chr14	23448225	1.1858697819293187e-06	55.370370370370374	92.25	95.5	MYH7
chr14	23611620	2.227404411471548e-07	35.81481481481482	84.32142857142857	62.75	AL135999.3
chr14	23640474	1.473368688596342e-06	78.85185185185185	45.32142857142857	45.5	DHRS2
chr14	23695706	1.935879925017768e-06	11.444444444444445	1.6428571428571428	23.5
chr14	23695726	1.0606108655363614e-06	22.37037037037037	5.285714285714286	35.25	AL160237.1
chr14	23695804	1.7374313961692845e-06	10.962962962962964	2.5714285714285716	21.75
chr14	23921567	4.464900418814112e-07	0.0	14.285714285714286	100.0	LINC00596
chr14	23944508	7.004643880329804e-07	66.25925925925925	95.57142857142857	78.5	DHRS4-AS1
chr14	23968926	8.388549161406049e-07	0.0	0.0	50.0	DHRS4
chr14	24368805	8.42351066918623e-07	0.0	0.0	23.75	NFATC4
chr14	24414708	1.921775555495686e-06	84.77777777777777	59.607142857142854	62.0	NYNRIN
chr14	24427001	3.3419757979129015e-07	48.2962962962963	84.42857142857143	92.5	CBLN3
chr14	24606958	1.1626010532804217e-06	95.51851851851852	83.14285714285714	95.5	AL136018.1
chr14	24630902	1.7874781073934745e-06	29.925925925925927	76.75	76.5	AL136018.1
chr14	24839883	4.614321153248317e-07	52.81481481481482	93.0	96.5	STXBP6
chr14	24942047	2.484462712117578e-07	57.74074074074074	93.32142857142857	87.25	STXBP6
chr14	25034165	9.64639321035172e-07	70.62962962962963	95.85714285714286	100.0	STXBP6
chr14	25041886	1.0228061247628476e-06	45.77777777777778	84.03571428571429	80.75	STXBP6
chr14	25041887	1.0220150470313343e-06	47.888888888888886	84.5	93.5	STXBP6
chr14	25076435	1.8775091374838674e-06	86.03703703703704	58.0	83.5	STXBP6
chr14	25193686	3.577452240094314e-07	50.77777777777778	80.53571428571429	95.0	LINC02286
chr14	25875709	5.338213030471449e-07	93.4074074074074	70.82142857142857	85.25	LINC02306
chr14	25875718	3.423605856414258e-07	88.33333333333333	62.285714285714285	72.5	LINC02306
chr14	26870781	1.82486205159605e-06	82.0	64.96428571428571	55.0	AL110292.1
chr14	27069732	1.5327694640761253e-06	49.148148148148145	86.92857142857143	90.25	AL110292.1
chr14	27192380	9.61521122916824e-07	39.592592592592595	72.32142857142857	81.75	AL110292.1
chr14	28120064	2.175614060430561e-07	42.2962962962963	83.71428571428571	87.75	BNIP3P1
chr14	28274598	1.1601474003925611e-06	52.74074074074074	80.39285714285714	73.0	BNIP3P1
chr14	28653169	1.91049456015859e-06	36.74074074074074	72.67857142857143	63.75	BTF3P2
chr14	28653170	3.5505135477093205e-07	35.592592592592595	71.46428571428571	71.75	BTF3P2
chr14	29233496	9.980992003143112e-08	12.074074074074074	36.285714285714285	49.5	AL133166.1
chr14	29344080	1.8449518186722492e-06	45.0	77.60714285714286	83.25	AL133166.1
chr14	29532283	1.6011315859309302e-06	37.925925925925924	69.39285714285714	87.25	PRKD1
chr14	29586702	1.6176211598921143e-06	71.33333333333333	95.89285714285714	93.0	PRKD1
chr14	29716322	9.184550045345392e-07	64.88888888888889	38.82142857142857	16.75	PRKD1
chr14	29749597	1.5829482022651846e-07	24.85185185185185	66.07142857142857	45.0	PRKD1
chr14	29749598	7.667697024024385e-08	25.555555555555557	69.92857142857143	37.75	PRKD1
chr14	29853581	6.317813392098479e-07	49.111111111111114	85.03571428571429	91.5	PRKD1
chr14	29853582	7.968629917279683e-08	44.7037037037037	83.14285714285714	98.5	PRKD1
chr14	29905879	1.4423535736526048e-06	77.51851851851852	96.10714285714286	97.0	PRKD1
chr14	30243063	3.980455452968658e-08	32.18518518518518	64.28571428571429	50.0	AL133372.2
chr14	30863498	1.7932458732912403e-06	85.92592592592592	68.96428571428571	61.75	COCH
chr14	31078905	3.6378644180706836e-07	62.592592592592595	29.642857142857142	27.75	AP4S1
chr14	31091786	8.651809446364493e-07	58.407407407407405	90.71428571428571	90.0	AP4S1
chr14	31164345	6.871610677911019e-07	46.407407407407405	87.71428571428571	95.5	HECTD1
chr14	31164386	1.0305842998029456e-06	75.5925925925926	96.46428571428571	99.25	HECTD1
chr14	31258070	1.911998836081201e-06	54.74074074074074	89.0	89.0	AL136418.1
chr14	31258253	2.7258494908491413e-07	46.111111111111114	93.46428571428571	93.0	AL136418.1
chr14	31258345	4.711096670283045e-07	51.44444444444444	91.42857142857143	92.0	AL136418.1
chr14	31388932	1.342262356817662e-06	73.07407407407408	36.892857142857146	46.75	HEATR5A
chr14	31388933	1.2652702554675293e-07	73.25925925925925	38.285714285714285	58.0	HEATR5A
chr14	31388995	1.9392543770756652e-06	80.07407407407408	42.67857142857143	51.0	HEATR5A
chr14	31388996	3.61172397755448e-07	84.37037037037037	49.464285714285715	66.75	HEATR5A
chr14	31578003	1.8751879991117837e-07	75.03703703703704	38.32142857142857	48.0	NUBPL
chr14	31578354	1.6625399201637617e-06	76.74074074074075	46.42857142857143	35.75	NUBPL
chr14	31578355	2.7004581432131165e-07	78.70370370370371	40.035714285714285	24.75	NUBPL
chr14	31578522	2.8977895813864318e-08	81.55555555555556	50.214285714285715	39.5	NUBPL
chr14	31766626	2.5241032830849813e-07	69.07407407407408	97.32142857142857	98.5	NUBPL
chr14	31936180	1.4558929490922409e-06	63.370370370370374	89.71428571428571	98.5	AL355112.1
chr14	31997884	3.854041293445888e-07	74.51851851851852	42.25	29.25	AL352984.1
chr14	32040954	1.4638251780078532e-06	71.5925925925926	90.67857142857143	92.25	AL352984.1
chr14	32274042	5.8460508124082987e-08	61.407407407407405	91.25	83.75	AL136298.3
chr14	32447359	1.9329185022016016e-06	77.66666666666667	39.714285714285715	60.25	AKAP6
chr14	32447407	3.8098299563772736e-08	91.18518518518519	51.285714285714285	77.0	AKAP6
chr14	33053512	8.793231104185531e-07	13.851851851851851	40.0	42.25	NPAS3
chr14	33117533	1.767925265303405e-06	69.62962962962963	87.21428571428571	96.25	NPAS3
chr14	33394801	6.330238371719223e-07	69.55555555555556	93.96428571428571	84.5	NPAS3
chr14	33463008	7.523410244866782e-07	51.74074074074074	92.21428571428571	78.25	NPAS3
chr14	33548630	7.688222773945945e-07	51.925925925925924	87.67857142857143	95.75	NPAS3
chr14	33578482	1.9110597736809187e-06	67.92592592592592	97.25	95.75	NPAS3
chr14	33768188	5.174370237126633e-07	77.48148148148148	45.142857142857146	53.5	NPAS3
chr14	33792015	5.365375810279099e-07	39.925925925925924	79.82142857142857	93.0	NPAS3
chr14	34024353	1.6867632216729664e-06	45.81481481481482	88.32142857142857	59.0	EGLN3-AS1
chr14	34222815	9.949968469423258e-07	48.03703703703704	85.42857142857143	86.0	EGLN3-AS1
chr14	34222826	1.479737530430228e-06	51.074074074074076	89.25	85.75	EGLN3-AS1
chr14	34332060	1.7910885647827312e-06	57.74074074074074	90.46428571428571	76.5	AL356806.1
chr14	34332061	1.6558792518381468e-06	57.7037037037037	95.85714285714286	67.5	AL356806.1
chr14	34375155	1.1595792476431641e-07	49.74074074074074	86.89285714285714	61.75	AL356806.1
chr14	34375238	7.044318704649795e-08	39.22222222222222	83.25	64.0	AL356806.1
chr14	34449873	2.2144959542600728e-07	71.81481481481481	97.07142857142857	90.5	SPTSSA
chr14	34505166	7.745359624582433e-07	62.74074074074074	94.46428571428571	88.75	EAPP
chr14	34507698	2.333586998009536e-08	31.37037037037037	72.78571428571429	70.75	EAPP
chr14	34553890	4.431141420316915e-07	59.666666666666664	91.92857142857143	98.25	RNU1-28P
chr14	34554067	1.2703624770680147e-06	49.888888888888886	87.89285714285714	85.0	RNU1-28P
chr14	34554099	1.914284589797142e-06	51.48148148148148	86.82142857142857	100.0	RNU1-28P
chr14	34554116	1.908959994077196e-06	54.44444444444444	90.03571428571429	97.25	RNU1-28P
chr14	34554162	7.11417113005292e-07	50.148148148148145	86.17857142857143	94.75	RNU1-28P
chr14	34554227	1.8712881082092462e-06	53.148148148148145	91.71428571428571	98.25	RNU1-28P
chr14	34554331	1.1603083774616062e-06	53.148148148148145	89.5	92.0	RNU1-28P
chr14	35048274	7.559780736325099e-07	47.74074074074074	88.07142857142857	93.75	FAM177A1
chr14	35123665	7.958333666300117e-07	45.77777777777778	83.92857142857143	59.5	AL121594.1
chr14	35257936	1.9511191514078976e-06	75.48148148148148	39.857142857142854	54.25	AL121594.1
chr14	35332251	1.061449897720235e-06	34.074074074074076	66.35714285714286	41.5	PSMA6
chr14	35332364	2.161847912567382e-07	36.18518518518518	78.10714285714286	65.0	PSMA6
chr14	35419741	1.5471369934270088e-06	77.25925925925925	51.357142857142854	66.25	DNAJC8P1
chr14	35806768	1.81489459897458e-06	58.2962962962963	93.0	73.75	RALGAPA1
chr14	35867525	6.328388107980799e-07	86.85185185185185	55.82142857142857	68.0	BRMS1L
chr14	36208980	5.945403739084291e-07	36.333333333333336	73.96428571428571	49.5	AL162511.1
chr14	36788399	9.832908107723343e-08	52.22222222222222	88.96428571428571	96.25	SLC25A21
chr14	36788400	1.1843936537720076e-06	54.629629629629626	89.92857142857143	98.25	SLC25A21
chr14	36805274	1.7457819184458872e-06	64.03703703703704	32.857142857142854	49.75	SLC25A21
chr14	36875072	1.582043392866039e-06	42.074074074074076	80.42857142857143	58.0	SLC25A21
chr14	36915579	1.869181617386085e-06	77.81481481481481	54.857142857142854	56.5	SLC25A21
chr14	37056720	1.215301675290951e-06	67.74074074074075	40.75	70.5	SLC25A21
chr14	37069591	9.400319420054433e-07	71.74074074074075	48.785714285714285	27.25	SLC25A21
chr14	37353194	7.102054364910257e-07	5.555555555555555	4.321428571428571	83.5	MIPOL1
chr14	37385400	7.002877878384664e-09	50.77777777777778	87.32142857142857	91.0	MIPOL1
chr14	37436677	1.4308906234578869e-07	42.666666666666664	87.64285714285714	80.75	MIPOL1
chr14	37436682	1.5129989388456968e-07	50.51851851851852	91.32142857142857	87.0	MIPOL1
chr14	37436730	3.5803333674365434e-07	43.18518518518518	86.42857142857143	69.5	MIPOL1
chr14	37466654	4.728984146858888e-07	39.48148148148148	72.10714285714286	83.0	MIPOL1
chr14	37466895	1.7633629524514893e-06	53.51851851851852	92.39285714285714	96.5	MIPOL1
chr14	37602151	1.5558379683902879e-06	36.925925925925924	10.821428571428571	2.5	FOXA1
chr14	37611305	3.0281829780433806e-07	37.629629629629626	3.3214285714285716	0.0	TTC6
chr14	37611346	2.3195915299580895e-07	40.0	4.857142857142857	0.0	TTC6
chr14	37611375	9.870611682408818e-08	42.925925925925924	8.285714285714286	0.0	TTC6
chr14	37611404	1.0495552175032286e-06	45.44444444444444	13.25	1.5	TTC6
chr14	37611424	1.2001768153387406e-07	47.74074074074074	9.964285714285714	1.75	TTC6
chr14	37611435	5.907262366587333e-07	57.96296296296296	20.285714285714285	23.0	TTC6
chr14	37611440	3.369115639859473e-07	50.407407407407405	8.678571428571429	9.75	TTC6
chr14	37611458	2.226080807595674e-07	48.592592592592595	14.821428571428571	10.25	TTC6
chr14	37622195	1.3201133753445067e-06	42.25925925925926	5.178571428571429	0.0	TTC6
chr14	37622240	1.8765217846793642e-06	33.851851851851855	1.5357142857142858	0.0	TTC6
chr14	37622245	1.0448308667393472e-06	42.148148148148145	6.357142857142857	3.5	TTC6
chr14	37622252	1.2099049207968032e-06	34.03703703703704	1.2142857142857142	0.0	TTC6
chr14	37622254	1.3363622503016326e-07	41.666666666666664	3.6785714285714284	0.0	TTC6
chr14	37622256	1.4589342610939216e-06	41.370370370370374	3.9285714285714284	0.0	TTC6
chr14	37622265	2.9800586076146085e-08	45.96296296296296	5.285714285714286	0.0	TTC6
chr14	37622279	1.143717057458132e-07	34.592592592592595	0.8571428571428571	0.0	TTC6
chr14	37622297	2.3184809236509972e-07	41.51851851851852	6.642857142857143	0.0	TTC6
chr14	37622312	2.7090323686784694e-07	31.185185185185187	1.5357142857142858	0.0	TTC6
chr14	37622321	2.8110405376545275e-07	37.7037037037037	1.0714285714285714	0.0	TTC6
chr14	37622405	8.194276168667201e-07	27.074074074074073	0.8214285714285714	0.0	TTC6
chr14	37622410	1.0785414440782903e-06	41.2962962962963	4.821428571428571	0.0	TTC6
chr14	37622430	4.755656759273841e-07	40.888888888888886	0.2857142857142857	0.0	TTC6
chr14	37622480	1.87563418617554e-07	42.51851851851852	0.5357142857142857	0.0	TTC6
chr14	37622497	1.2238981166339118e-06	39.74074074074074	2.2142857142857144	5.0	TTC6
chr14	37622498	7.490636590914629e-07	39.7037037037037	1.6785714285714286	0.0	TTC6
chr14	37622508	1.3887883841892856e-06	29.703703703703702	0.42857142857142855	0.0	TTC6
chr14	37622524	5.17551572415204e-07	55.851851851851855	8.035714285714286	0.0	TTC6
chr14	37622544	4.125225480045004e-07	61.0	6.928571428571429	25.0	TTC6
chr14	37622551	3.3393115556455686e-07	58.333333333333336	6.785714285714286	12.5	TTC6
chr14	37622579	2.9267815315095034e-07	41.370370370370374	4.285714285714286	0.0	TTC6
chr14	37622581	1.569731384674551e-07	45.592592592592595	5.107142857142857	0.0	TTC6
chr14	37622592	1.6956568456195641e-06	43.666666666666664	4.25	12.5	TTC6
chr14	37622616	7.067716058137625e-08	45.2962962962963	4.321428571428571	0.0	TTC6
chr14	37622618	1.2229201961673174e-07	47.629629629629626	5.392857142857143	6.25	TTC6
chr14	37622645	7.595115492313443e-08	31.925925925925927	1.3214285714285714	0.0	TTC6
chr14	37622684	5.482443659728708e-08	43.592592592592595	1.6428571428571428	5.0	TTC6
chr14	37622685	8.112456829973618e-07	51.074074074074076	3.7857142857142856	0.0	TTC6
chr14	37622690	5.99474891320101e-07	51.407407407407405	3.5	5.0	TTC6
chr14	37622691	8.62831889302646e-07	56.629629629629626	7.142857142857143	0.0	TTC6
chr14	37622699	3.7777077315460695e-08	47.55555555555556	3.0	4.25	TTC6
chr14	37622720	1.8098768236504708e-07	48.629629629629626	3.857142857142857	10.75	TTC6
chr14	37622724	3.530077399110904e-07	52.77777777777778	8.357142857142858	14.25	TTC6
chr14	37622742	1.675463523633043e-07	53.25925925925926	6.107142857142857	5.75	TTC6
chr14	37622753	4.3132141107311697e-08	40.77777777777778	3.392857142857143	0.0	TTC6
chr14	37622759	9.066862346431366e-07	52.74074074074074	8.964285714285714	17.25	TTC6
chr14	37622772	1.6054574559110455e-07	39.2962962962963	4.535714285714286	5.5	TTC6
chr14	37622774	8.694162772523418e-07	39.77777777777778	5.642857142857143	2.75	TTC6
chr14	37622781	6.762958841212917e-07	46.7037037037037	6.928571428571429	16.25	TTC6
chr14	37622791	4.123601539845551e-08	50.925925925925924	8.571428571428571	18.25	TTC6
chr14	37622837	1.323567140685497e-07	44.888888888888886	4.5	10.5	TTC6
chr14	37622838	2.3250603657570522e-07	45.925925925925924	1.4642857142857142	0.0	TTC6
chr14	37622839	1.1371438254105874e-08	46.55555555555556	2.9285714285714284	5.25	TTC6
chr14	37622840	9.062098645477902e-07	37.96296296296296	1.1785714285714286	3.5	TTC6
chr14	37622841	1.6498246824931615e-06	44.888888888888886	4.857142857142857	8.75	TTC6
chr14	37622842	4.307226099184734e-08	50.44444444444444	2.392857142857143	8.25	TTC6
chr14	37622849	3.490185459769312e-07	48.148148148148145	7.0	6.5	TTC6
chr14	37622850	8.38247413241341e-08	52.25925925925926	4.5	4.25	TTC6
chr14	37622861	1.4934488362291297e-06	48.0	4.964285714285714	4.25	TTC6
chr14	37622876	1.3045239852362763e-06	38.55555555555556	4.928571428571429	0.0	TTC6
chr14	37622887	2.297845044057361e-08	43.666666666666664	1.9642857142857142	12.5	TTC6
chr14	37622888	1.0016098256041743e-07	41.407407407407405	1.8571428571428572	6.75	TTC6
chr14	37622894	8.16797088865856e-08	50.96296296296296	14.0	0.0	TTC6
chr14	37622895	3.52871499735633e-07	52.25925925925926	6.642857142857143	4.5	TTC6
chr14	37622907	4.324693691431931e-07	62.333333333333336	18.75	15.25	TTC6
chr14	37622921	8.624027125258299e-08	47.666666666666664	9.5	5.0	TTC6
chr14	37622922	3.283853149904473e-08	46.407407407407405	6.785714285714286	4.75	TTC6
chr14	37622964	1.9482430754395998e-07	54.666666666666664	16.25	40.0	TTC6
chr14	37622965	1.0426346603929654e-07	59.666666666666664	17.857142857142858	22.5	TTC6
chr14	37622969	1.1594267575826857e-06	55.629629629629626	16.821428571428573	35.75	TTC6
chr14	37622970	3.547412302884727e-08	57.2962962962963	18.821428571428573	44.25	TTC6
chr14	37622987	1.399526663500752e-07	56.666666666666664	17.535714285714285	33.5	TTC6
chr14	37622988	1.424710680750251e-07	57.81481481481482	19.214285714285715	36.5	TTC6
chr14	37653582	1.026866953190691e-06	84.96296296296296	60.607142857142854	71.25	TTC6
chr14	37709082	4.352500663778493e-07	82.22222222222223	63.0	84.5	TTC6
chr14	37816226	1.5438186317087195e-06	77.22222222222223	42.82142857142857	56.25	TTC6
chr14	37894256	6.381844390000516e-07	89.85185185185185	71.32142857142857	63.75	LINC00517
chr14	37894305	5.438180586672198e-07	74.88888888888889	54.0	49.75	LINC00517
chr14	37961673	1.2218996233888317e-06	86.4074074074074	67.5	70.25	AL359233.1
chr14	37981485	9.383350278843239e-07	61.888888888888886	85.71428571428571	95.25	AL359233.1
chr14	38005910	1.8978247238921727e-06	92.14814814814815	81.28571428571429	75.25	AL359233.1
chr14	38210118	1.8892587375586068e-06	29.25925925925926	3.9285714285714284	0.0	SSTR1
chr14	38718503	3.288100108668145e-08	91.5925925925926	71.78571428571429	84.75	KRT8P1
chr14	39110588	1.5429051606985972e-06	67.51851851851852	95.71428571428571	87.5	PPIAP4
chr14	39233761	4.073039664786332e-07	56.44444444444444	94.57142857142857	95.5	MIA2
chr14	39553806	1.4607708917153969e-06	77.07407407407408	56.357142857142854	49.75	AL049875.1
chr14	39581653	3.8695480506897285e-07	80.07407407407408	51.035714285714285	50.75	AL049875.1
chr14	40488443	1.7193397537978096e-06	42.25925925925926	72.07142857142857	88.0	AL352977.2
chr14	40700170	3.0300010290192216e-07	83.25925925925925	53.92857142857143	81.25	LINC02315
chr14	41401629	1.9483119067762255e-06	52.7037037037037	83.85714285714286	92.75	AL391516.1
chr14	44431227	8.279774745035244e-07	35.111111111111114	65.17857142857143	74.5	LINC02277
chr14	45318987	7.896038790547855e-08	74.70370370370371	49.75	88.5	DNAJC19P9
chr14	45389676	1.920401783656678e-07	0.0	3.5714285714285716	62.5	AL162632.1
chr14	45389741	1.569195681681544e-07	0.0	3.5714285714285716	75.0	AL162632.1
chr14	45706151	8.094044010098456e-07	33.333333333333336	67.28571428571429	47.0	LINC02303
chr14	46683841	8.582830723451683e-07	53.851851851851855	89.10714285714286	93.75	RPL10L
chr14	46734533	1.862475033211452e-06	53.888888888888886	89.60714285714286	97.25	RPL10L
chr14	48188280	8.388549161406049e-07	0.0	0.0	50.0	AL358335.3
chr14	48188289	8.388549161406049e-07	0.0	0.0	50.0	AL358335.3
chr14	48735650	1.6640981284835034e-06	86.5925925925926	53.5	78.25	AL512360.1
chr14	48937792	1.1287862986110135e-06	70.96296296296296	35.42857142857143	14.0	AL512360.1
chr14	48937942	8.947776104957988e-07	69.07407407407408	29.892857142857142	11.75	AL512360.1
chr14	48938000	6.390573316708768e-07	66.37037037037037	26.964285714285715	11.25	AL512360.1
chr14	48938072	1.1805281721090464e-07	72.37037037037037	27.678571428571427	8.5	AL512360.1
chr14	48938078	6.585491690889722e-08	72.81481481481481	25.178571428571427	7.5	AL512360.1
chr14	48938115	2.5123319251528e-07	72.11111111111111	28.0	11.25	AL512360.1
chr14	48956033	4.945028979657411e-07	41.55555555555556	88.75	96.5	AL110505.1
chr14	49479582	6.429565285853722e-07	53.48148148148148	93.10714285714286	89.25	RNA5SP384
chr14	49907497	2.1848101016096418e-07	48.370370370370374	85.71428571428571	67.75	RNU6-189P
chr14	49950960	1.333392339668276e-06	53.629629629629626	92.5	80.75	LINC01588
chr14	50340339	5.092771315962052e-07	61.407407407407405	93.85714285714286	96.5	CDKL1
chr14	50396284	8.986291618195572e-08	0.1111111111111111	0.0	26.0
chr14	50600365	6.541939039914082e-07	47.851851851851855	88.67857142857143	58.5	ATL1
chr14	50673392	6.461075599561177e-08	57.77777777777778	20.392857142857142	41.25	SAV1
chr14	50673478	1.5509554307897267e-06	74.81481481481481	32.535714285714285	55.5	SAV1
chr14	50673479	1.5914540575896012e-06	73.62962962962963	32.07142857142857	63.75	SAV1
chr14	50673547	1.6829042014812906e-06	79.03703703703704	39.42857142857143	79.75	SAV1
chr14	50792726	7.836838749585385e-08	93.5925925925926	63.214285714285715	81.5	NIN
chr14	50806687	6.877535964463564e-07	94.55555555555556	76.92857142857143	80.25	NIN
chr14	50816725	1.5831327162510845e-06	69.22222222222223	33.07142857142857	32.5	NIN
chr14	50816929	1.515950046307785e-07	87.37037037037037	62.67857142857143	64.25	NIN
chr14	51035728	1.1189880387388124e-06	60.074074074074076	90.67857142857143	94.0	TRIM9
chr14	51065272	9.826082867186584e-07	66.37037037037037	91.60714285714286	69.5	TRIM9
chr14	51565089	1.2879713185674727e-08	39.22222222222222	75.67857142857143	24.0	FRMD6-AS2
chr14	51565090	6.062982473839404e-08	35.111111111111114	76.10714285714286	40.75	FRMD6-AS2
chr14	51651789	8.388549161406049e-07	0.0	0.0	50.0	FRMD6
chr14	51752124	7.164570797483544e-07	49.18518518518518	85.67857142857143	92.25	AL079307.2
chr14	51752147	3.3646964433433447e-07	37.03703703703704	72.75	73.75	AL079307.2
chr14	51752208	1.4250322507154212e-06	65.22222222222223	94.64285714285714	88.75	AL079307.2
chr14	51797348	8.388549161406049e-07	0.0	0.0	50.0	AL079307.1
chr14	51931495	4.5818252491588025e-07	46.0	83.67857142857143	83.0	GNG2
chr14	51958135	6.016018214577857e-07	90.03703703703704	72.53571428571429	58.0	GNG2
chr14	52307418	1.311478104245683e-06	61.96296296296296	93.64285714285714	99.25	PTGER2
chr14	52307634	1.1165601246094832e-06	57.407407407407405	90.0	96.5	PTGER2
chr14	52416324	1.844691793957525e-06	91.11111111111111	72.67857142857143	62.75	TXNDC16
chr14	52877874	1.5139070277888107e-06	78.18518518518519	39.785714285714285	67.75	AL139317.5
chr14	53004294	4.1726002556380287e-07	50.666666666666664	85.25	80.25	AL352979.1
chr14	53231687	1.8467956643790698e-07	78.77777777777777	53.392857142857146	83.5	AL365295.1
chr14	54048817	1.2372760438022446e-06	62.25925925925926	93.35714285714286	97.0	ATP5F1CP1
chr14	54050908	5.462086830803175e-07	47.370370370370374	86.60714285714286	87.25	ATP5F1CP1
chr14	54106141	7.085304729853833e-08	58.03703703703704	94.25	77.75	ATP5F1CP1
chr14	54168667	9.012782679752902e-07	69.22222222222223	94.5	91.0	ATP5F1CP1
chr14	54300969	3.504251398736903e-07	53.148148148148145	89.67857142857143	91.0	CDKN3
chr14	54349505	1.1809516825658331e-06	56.111111111111114	23.321428571428573	42.5	CDKN3
chr14	54424555	3.8825444238948723e-08	47.925925925925924	90.75	91.25	CNIH1
chr14	54424728	1.9074914107792186e-06	51.44444444444444	89.10714285714286	90.5	CNIH1
chr14	54537986	6.915905713221718e-07	47.666666666666664	90.82142857142857	91.75	CGRRF1
chr14	54567218	8.42351066918623e-07	0.0	0.0	16.0	SAMD4A
chr14	54607025	1.3930124579116965e-06	87.4074074074074	58.0	53.25	SAMD4A
chr14	54652943	7.867532461457232e-07	69.03703703703704	32.5	27.25	SAMD4A
chr14	54652994	4.814741727569502e-07	74.18518518518519	36.92857142857143	30.75	SAMD4A
chr14	54653012	1.101940515079702e-06	77.37037037037037	43.32142857142857	35.25	SAMD4A
chr14	54653040	9.179453908755286e-07	72.85185185185185	42.67857142857143	25.25	SAMD4A
chr14	54676029	3.6454012798018017e-07	70.62962962962963	40.5	26.0	SAMD4A
chr14	54715797	5.831006333018785e-07	86.03703703703704	60.25	67.0	SAMD4A
chr14	55024406	1.5704768138148803e-06	56.81481481481482	86.5	86.25	WDHD1
chr14	55065411	1.3813323901789041e-06	83.96296296296296	51.035714285714285	41.5	MAPK1IP1L
chr14	55065535	3.813112686189848e-07	85.66666666666667	56.17857142857143	32.75	MAPK1IP1L
chr14	55158679	8.214498034010314e-07	82.4074074074074	60.57142857142857	50.5	DLGAP5
chr14	55277943	1.5444230744111888e-06	36.407407407407405	68.28571428571429	75.5	FBXO34
chr14	55298127	1.2532511832133852e-06	45.2962962962963	83.64285714285714	67.0	FBXO34
chr14	55426629	1.9637955595319923e-07	87.44444444444444	66.60714285714286	68.0	TBPL2
chr14	55706301	1.77549377795323e-06	65.0	93.39285714285714	80.0	KTN1
chr14	55988631	1.569195681681544e-07	0.0	3.5714285714285716	75.0	AL163952.1
chr14	56088921	1.0830879713686864e-07	83.74074074074075	51.75	76.75	AL138995.1
chr14	56274553	7.089064615770082e-07	61.370370370370374	88.39285714285714	91.25	PELI2
chr14	56310532	1.7639373345621214e-06	93.66666666666667	69.5	87.5	AL355073.1
chr14	56331985	5.104168899388385e-07	76.37037037037037	42.214285714285715	33.25	LINC02284
chr14	56506391	2.0334894547750962e-07	61.0	86.25	97.25	AL355103.1
chr14	56844546	4.826611404217432e-07	58.0	25.0	8.75	OTX2-AS1
chr14	56844565	1.008762899672654e-06	75.29629629629629	45.32142857142857	35.5	OTX2-AS1
chr14	56844829	9.169626902079196e-07	49.333333333333336	19.928571428571427	6.5	OTX2-AS1
chr14	56844857	7.008598763922387e-07	49.666666666666664	21.857142857142858	3.25	OTX2-AS1
chr14	56844934	1.3747375739070133e-07	46.111111111111114	17.785714285714285	17.5	OTX2-AS1
chr14	56860717	4.315322650829428e-07	60.18518518518518	33.82142857142857	44.75	OTX2-AS1
chr14	56903830	1.182329324326199e-06	64.96296296296296	40.785714285714285	37.0	OTX2-AS1
chr14	56996904	2.1104875703220588e-07	51.407407407407405	85.46428571428571	66.25	RPL3P3
chr14	56997044	1.7495416433903322e-06	60.148148148148145	88.25	76.75	RPL3P3
chr14	57716445	1.5097604345255892e-06	82.0	53.32142857142857	74.75	SLC35F4
chr14	57751560	1.893992357304901e-06	55.22222222222222	88.5	90.5	SLC35F4
chr14	57938778	1.0906130633466367e-07	63.629629629629626	91.28571428571429	92.5	AL049838.1
chr14	57944326	5.736587867680441e-07	65.37037037037037	93.21428571428571	92.25	AL049838.1
chr14	58014684	1.581097964077423e-07	61.51851851851852	93.14285714285714	90.25	ARMH4
chr14	58533749	8.853979542971872e-08	67.88888888888889	28.071428571428573	38.0	KIAA0586
chr14	58533785	5.407256905860207e-07	74.14814814814815	37.857142857142854	57.0	KIAA0586
chr14	58698484	5.548732420232263e-07	38.0	86.53571428571429	72.0	LINC01500
chr14	58698485	3.365707300420288e-08	45.851851851851855	86.85714285714286	71.5	LINC01500
chr14	58698618	1.4836469551228264e-06	52.888888888888886	87.39285714285714	85.75	LINC01500
chr14	58698653	1.0291792899421683e-06	64.48148148148148	90.57142857142857	84.25	LINC01500
chr14	58913343	1.19636033764444e-06	62.25925925925926	90.0	76.0	LINC01500
chr14	59197984	1.4144676196556e-06	68.11111111111111	36.32142857142857	87.75	DAAM1
chr14	59228654	3.106797812017359e-07	73.81481481481481	37.035714285714285	42.5	DAAM1
chr14	59320957	8.901442837372674e-07	73.5925925925926	35.535714285714285	20.0	DAAM1
chr14	59321019	1.6199837495970164e-07	72.81481481481481	37.214285714285715	19.0	DAAM1
chr14	60205176	1.3047002430207346e-06	89.33333333333333	73.67857142857143	70.25	RPL17P2
chr14	60253559	9.101227520026647e-07	67.11111111111111	93.57142857142857	93.75	PPM1A
chr14	60288389	6.908062403934281e-07	65.18518518518519	96.28571428571429	99.5	PPM1A
chr14	60618276	1.728951997338973e-06	42.074074074074076	78.89285714285714	83.5	AL049874.1
chr14	60796384	3.845135249863634e-08	69.18518518518519	90.32142857142857	94.75	MNAT1
chr14	61261181	9.7989304473889e-07	75.92592592592592	91.75	43.5	TMEM30B
chr14	61278046	1.7762960466008721e-06	48.25925925925926	85.10714285714286	79.25	TMEM30B
chr14	61279682	1.5079183505275415e-06	54.48148148148148	89.75	80.0	TMEM30B
chr14	61460865	2.2052909535371988e-07	83.70370370370371	53.892857142857146	82.75	PRKCH
chr14	61530868	1.7811925352069904e-06	67.66666666666667	94.17857142857143	88.75	PRKCH
chr14	61537079	9.403288142672839e-07	67.29629629629629	94.0	71.25	PRKCH
chr14	61537295	5.491193505161723e-07	65.4074074074074	89.28571428571429	68.5	PRKCH
chr14	61568473	1.1807647488594973e-06	11.148148148148149	35.035714285714285	25.5	AL355916.2
chr14	61672979	1.6568813949295882e-07	57.074074074074076	95.28571428571429	97.0	HIF1A-AS1
chr14	61672990	6.695185959457493e-07	56.148148148148145	95.64285714285714	90.25	HIF1A-AS1
chr14	61884641	8.616075784476221e-07	74.11111111111111	48.67857142857143	28.25	COX4I1P1
chr14	62537065	8.388549161406049e-07	0.0	0.0	50.0	AL389895.1
chr14	63508192	7.866400544417554e-07	61.2962962962963	88.17857142857143	95.25	PPP2R5E
chr14	63508255	6.863003633871879e-08	57.0	84.78571428571429	92.5	PPP2R5E
chr14	63556374	1.2079098157232931e-06	53.18518518518518	86.42857142857143	88.25	AL136038.1
chr14	63615215	2.6192689531945475e-07	75.33333333333333	43.142857142857146	40.75	WDR89
chr14	64028848	1.8075709365133118e-06	67.03703703703704	89.60714285714286	91.75	SYNE2
chr14	64077087	3.5599965351244516e-07	88.70370370370371	60.035714285714285	75.75	SYNE2
chr14	64093043	1.134656171185335e-06	78.11111111111111	97.75	88.75	SYNE2
chr14	64093214	3.9996619512712606e-07	55.925925925925924	92.10714285714286	86.75	SYNE2
chr14	64093215	2.2654442415283095e-07	52.333333333333336	90.57142857142857	87.0	SYNE2
chr14	64201599	1.295118580705237e-08	57.44444444444444	96.21428571428571	88.75	SYNE2
chr14	64201600	3.5317012279055083e-07	58.074074074074076	96.28571428571429	100.0	SYNE2
chr14	64201691	2.9313909486458404e-07	79.44444444444444	98.85714285714286	96.5	SYNE2
chr14	64220329	1.3952621261179657e-06	89.18518518518519	49.857142857142854	91.5	SYNE2
chr14	64220487	1.3729769605939143e-07	61.333333333333336	28.25	80.25	SYNE2
chr14	64220523	5.296138904722111e-07	63.592592592592595	31.964285714285715	67.0	SYNE2
chr14	64220586	1.7333649382551861e-06	81.5925925925926	45.392857142857146	81.5	SYNE2
chr14	64220657	1.6278927267439087e-07	81.48148148148148	42.035714285714285	88.75	SYNE2
chr14	64220729	1.4594880313387457e-06	55.370370370370374	15.928571428571429	49.0	SYNE2
chr14	64220795	7.181797978236012e-07	68.96296296296296	26.642857142857142	82.75	SYNE2
chr14	64220831	2.287822547543629e-07	79.81481481481481	42.142857142857146	76.25	SYNE2
chr14	64220883	1.1775851094204826e-07	80.85185185185185	44.392857142857146	76.5	SYNE2
chr14	64660818	1.024654636117054e-06	90.0	61.035714285714285	89.5	PLEKHG3
chr14	64698914	5.074477679524472e-07	18.14814814814815	62.892857142857146	50.75	PLEKHG3
chr14	64698923	4.8840277971285664e-08	27.666666666666668	73.39285714285714	76.25	PLEKHG3
chr14	64698936	1.0882617172019192e-07	26.59259259259259	73.17857142857143	54.0	PLEKHG3
chr14	64698975	4.5872295032808453e-07	28.074074074074073	70.53571428571429	70.25	PLEKHG3
chr14	64698982	2.935316822629068e-07	22.296296296296298	67.10714285714286	68.75	PLEKHG3
chr14	64699044	8.864498422406135e-07	24.444444444444443	72.07142857142857	67.75	PLEKHG3
chr14	64699045	5.408157244147121e-08	20.296296296296298	69.28571428571429	62.75	PLEKHG3
chr14	64699075	1.0877981277114406e-06	5.0	27.107142857142858	13.75	PLEKHG3
chr14	64702640	7.851093688679711e-07	47.148148148148145	82.57142857142857	42.25	PLEKHG3
chr14	64702641	3.9574430826127354e-07	40.74074074074074	77.67857142857143	55.5	PLEKHG3
chr14	64703069	9.396935822332896e-07	45.333333333333336	76.25	98.0	PLEKHG3
chr14	64703107	1.7844388216187325e-06	35.888888888888886	69.85714285714286	65.0	PLEKHG3
chr14	64703208	1.7722150353591498e-06	34.0	75.03571428571429	77.5	PLEKHG3
chr14	64703229	2.2529574923797809e-07	24.22222222222222	66.5	67.25	PLEKHG3
chr14	64703331	2.098477227209216e-07	16.074074074074073	59.785714285714285	66.0	PLEKHG3
chr14	64703333	6.35910386082468e-07	18.14814814814815	56.607142857142854	67.75	PLEKHG3
chr14	64703342	4.341077934972519e-07	23.555555555555557	71.28571428571429	68.5	PLEKHG3
chr14	64703402	7.084785986514347e-07	20.22222222222222	75.53571428571429	56.25	PLEKHG3
chr14	64703403	6.901985056470906e-08	24.40740740740741	73.21428571428571	70.0	PLEKHG3
chr14	64703406	1.299637655940197e-06	21.666666666666668	74.82142857142857	34.0	PLEKHG3
chr14	64703407	7.324293777647979e-08	27.37037037037037	75.71428571428571	75.5	PLEKHG3
chr14	64703525	7.633896428988618e-08	23.333333333333332	64.32142857142857	57.25	PLEKHG3
chr14	64703540	1.8554153013165234e-07	21.925925925925927	63.32142857142857	58.25	PLEKHG3
chr14	64703554	1.5346918658504825e-07	21.444444444444443	57.464285714285715	54.75	PLEKHG3
chr14	64703582	4.4384068993105506e-07	17.925925925925927	51.5	45.75	PLEKHG3
chr14	64703728	3.60198182109006e-07	18.11111111111111	67.82142857142857	53.5	PLEKHG3
chr14	64703729	1.8235456283147322e-06	25.444444444444443	62.57142857142857	56.25	PLEKHG3
chr14	64938555	1.6347366049989561e-06	56.55555555555556	96.17857142857143	83.25	CHURC1-FNTB
chr14	64938608	1.5927816527762261e-07	46.111111111111114	93.10714285714286	94.5	CHURC1-FNTB
chr14	64942940	1.4830680542235635e-06	50.333333333333336	92.71428571428571	76.5	CHURC1-FNTB
chr14	65071244	1.0457375136499555e-06	72.92592592592592	95.03571428571429	88.0	MAX
chr14	65134654	1.8070493919330508e-06	46.44444444444444	84.85714285714286	82.5	RNU2-14P
chr14	65134832	8.897428619150257e-08	53.629629629629626	93.39285714285714	95.75	RNU2-14P
chr14	65134833	1.9821819299202135e-09	53.77777777777778	95.35714285714286	86.75	RNU2-14P
chr14	65134883	2.8663348412010737e-07	45.333333333333336	86.39285714285714	91.0	RNU2-14P
chr14	65134884	3.586189940383669e-08	51.074074074074076	86.32142857142857	85.25	RNU2-14P
chr14	65134892	2.2778788523500705e-07	48.74074074074074	85.96428571428571	86.5	RNU2-14P
chr14	65134893	7.213391866995373e-07	49.22222222222222	84.07142857142857	89.5	RNU2-14P
chr14	65231542	1.0953064957346684e-06	63.48148148148148	92.46428571428571	91.5	AL355076.3
chr14	65231804	1.2054897334790368e-06	56.851851851851855	88.03571428571429	79.5	AL355076.3
chr14	65231819	1.709897003712591e-07	53.18518518518518	88.10714285714286	81.0	AL355076.3
chr14	65231864	1.00746494465239e-06	53.888888888888886	90.5	82.75	AL355076.3
chr14	65231865	1.0259774273600965e-06	46.407407407407405	87.32142857142857	91.75	AL355076.3
chr14	65232128	1.5197729772186472e-07	67.92592592592592	93.07142857142857	84.0	AL355076.3
chr14	65243863	8.937606700525236e-07	53.7037037037037	88.25	84.5	AL355076.2
chr14	65255084	1.0011145846918396e-06	38.629629629629626	75.0	46.75	AL355076.2
chr14	65255928	1.2990433977922426e-07	33.48148148148148	74.17857142857143	66.5	AL355076.2
chr14	65268075	1.1564537467745602e-06	51.48148148148148	86.32142857142857	56.25	AL355076.2
chr14	65892482	1.6366022279849794e-07	42.111111111111114	88.46428571428571	100.0	AL391261.3
chr14	65892597	1.4775106376032492e-06	57.074074074074076	89.39285714285714	98.5	AL391261.3
chr14	65918185	1.5530392794483016e-06	92.96296296296296	67.75	84.5	AL391261.3
chr14	65957702	7.027165422258747e-07	93.18518518518519	78.17857142857143	93.0	AL391261.2
chr14	66836287	5.231626382914719e-07	5.555555555555555	5.357142857142857	100.0	GPHN
chr14	67069473	7.056436319591614e-07	84.22222222222223	57.535714285714285	85.25	GPHN
chr14	67385149	5.891134101815047e-07	63.25925925925926	89.82142857142857	67.0	EIF2S1
chr14	67397981	4.988221133111964e-07	82.18518518518519	53.392857142857146	68.5	PLEK2
chr14	67427069	1.1714881862989747e-06	90.77777777777777	67.14285714285714	72.75	MIR5694
chr14	67440273	9.79238484497654e-07	38.51851851851852	81.28571428571429	69.75	MIR5694
chr14	67440343	8.857479198823999e-07	37.77777777777778	79.25	83.0	MIR5694
chr14	67440344	9.56574038072362e-07	38.03703703703704	81.03571428571429	80.75	MIR5694
chr14	67440407	6.893800612337829e-07	40.851851851851855	85.10714285714286	76.0	MIR5694
chr14	67440487	1.2768849740757717e-06	58.96296296296296	96.60714285714286	45.75	MIR5694
chr14	67440488	2.0928220658472478e-07	54.592592592592595	92.32142857142857	85.5	MIR5694
chr14	67440509	9.794243127044396e-07	53.148148148148145	93.67857142857143	84.25	MIR5694
chr14	67440510	4.715241650640285e-07	51.74074074074074	94.57142857142857	72.5	MIR5694
chr14	67440721	1.828490068151647e-06	40.666666666666664	79.71428571428571	74.0	MIR5694
chr14	67964788	2.4443327759539603e-07	55.0	90.60714285714286	49.0	RAD51B
chr14	67964791	4.989694293781533e-09	55.81481481481482	95.5	59.25	RAD51B
chr14	67964799	5.214757202219044e-07	58.851851851851855	94.78571428571429	64.0	RAD51B
chr14	68234467	6.065439107800616e-07	58.81481481481482	87.14285714285714	78.25	RAD51B
chr14	68307080	1.118060321468433e-06	51.851851851851855	91.21428571428571	81.5	RAD51B
chr14	68307081	6.73336612303487e-07	50.407407407407405	92.96428571428571	97.0	RAD51B
chr14	68307099	1.4088312593012197e-06	47.48148148148148	90.39285714285714	84.5	RAD51B
chr14	68307138	1.5360561680200959e-06	47.407407407407405	88.25	72.0	RAD51B
chr14	68307295	1.3064690412423807e-06	48.0	90.0	82.25	RAD51B
chr14	68318651	6.505463990940751e-07	95.85185185185185	74.46428571428571	73.0	RAD51B
chr14	68367619	1.44719882567035e-06	80.70370370370371	53.57142857142857	48.25	RAD51B
chr14	68367631	2.2453466424276604e-07	76.55555555555556	40.892857142857146	30.25	RAD51B
chr14	68367720	1.0630461196897e-06	55.666666666666664	28.5	29.75	RAD51B
chr14	68395994	5.456773774125452e-07	87.37037037037037	63.214285714285715	86.0	RAD51B
chr14	68402963	7.168161559651788e-07	88.5925925925926	47.035714285714285	77.75	RAD51B
chr14	68402964	4.956931709709168e-08	84.4074074074074	44.035714285714285	69.5	RAD51B
chr14	68403051	9.251626947654226e-07	77.81481481481481	34.464285714285715	60.75	RAD51B
chr14	68403052	5.225861743976498e-07	76.81481481481481	34.32142857142857	56.0	RAD51B
chr14	68403072	2.0781088851312348e-07	80.62962962962963	34.92857142857143	60.5	RAD51B
chr14	68403073	7.352733421199336e-07	80.96296296296296	39.67857142857143	63.25	RAD51B
chr14	68403248	6.549947246384307e-08	83.0	50.607142857142854	50.25	RAD51B
chr14	68415336	8.696171575543066e-08	58.22222222222222	91.53571428571429	77.25	RAD51B
chr14	68415549	1.0140817774612406e-07	63.0	91.5	87.0	RAD51B
chr14	68434407	8.915083737066741e-08	57.25925925925926	93.82142857142857	97.75	RAD51B
chr14	68506882	4.982966542247836e-07	44.22222222222222	79.35714285714286	78.0	RAD51B
chr14	68539656	9.386769720669353e-07	82.74074074074075	41.5	41.5	RAD51B
chr14	68628853	1.3787928128173722e-06	35.25925925925926	77.60714285714286	48.0	AL121820.2
chr14	68628957	1.6108601932065465e-06	32.370370370370374	75.10714285714286	58.0	AL121820.2
chr14	68629014	1.2037380677140087e-06	32.7037037037037	77.71428571428571	57.75	AL121820.2
chr14	68629015	1.8478626569767113e-07	33.888888888888886	78.75	60.25	AL121820.2
chr14	68629094	6.673809043282705e-07	24.962962962962962	63.92857142857143	36.25	AL121820.2
chr14	68629222	7.944246867298781e-07	49.370370370370374	89.10714285714286	64.75	AL121820.2
chr14	68629459	5.385811463556928e-07	63.925925925925924	93.07142857142857	82.75	AL121820.2
chr14	68629495	7.139077766186136e-07	30.14814814814815	66.28571428571429	35.75	AL121820.2
chr14	68629533	2.9415689393965996e-08	71.81481481481481	98.25	87.5	AL121820.2
chr14	68629534	1.0390568250009907e-06	67.44444444444444	97.14285714285714	86.5	AL121820.2
chr14	68639583	1.0029943993077604e-06	74.77777777777777	42.75	39.75	AL121820.2
chr14	68779232	1.4140886824330655e-08	54.77777777777778	88.89285714285714	90.0	ZFP36L1
chr14	68779233	6.289569689965873e-07	47.592592592592595	88.14285714285714	97.75	ZFP36L1
chr14	68779250	1.4832924725550725e-07	60.0	89.35714285714286	93.0	ZFP36L1
chr14	68779251	1.7315194287822546e-06	58.111111111111114	93.0	97.75	ZFP36L1
chr14	68816005	1.6764860833786498e-06	82.03703703703704	48.92857142857143	64.5	ZFP36L1
chr14	69087428	1.0943002218290798e-06	64.55555555555556	92.92857142857143	80.75	DCAF5
chr14	69110633	2.8573363624237314e-07	97.29629629629629	76.17857142857143	90.0	DCAF5
chr14	69298917	1.2420711358081926e-07	86.5925925925926	44.107142857142854	83.75	GALNT16
chr14	69425493	1.0563012588552836e-07	85.66666666666667	46.92857142857143	75.5	SLC39A9
chr14	69630213	1.833855822304993e-07	39.666666666666664	68.28571428571429	61.0	SUSD6
chr14	69654065	4.267639806544053e-07	63.370370370370374	91.96428571428571	79.0	SUSD6
chr14	69792596	1.9224785978875164e-06	76.48148148148148	45.67857142857143	48.5	SLC10A1
chr14	69951386	6.98931390639101e-08	95.18518518518519	84.03571428571429	71.0	SMOC1
chr14	70366646	4.251557882370162e-07	52.888888888888886	85.67857142857143	57.0	SYNJ2BP-COX16
chr14	70665238	1.4789937030693666e-06	66.25925925925925	93.82142857142857	87.25	TTC9
chr14	71175647	1.6026024004769593e-06	60.22222222222222	90.89285714285714	78.0	AC004817.2
chr14	71175666	7.47402039214889e-08	58.888888888888886	95.14285714285714	92.75	AC004817.2
chr14	71242554	8.579232324825175e-07	73.29629629629629	35.892857142857146	13.5	AC004817.4
chr14	71242563	7.288586344834096e-08	64.03703703703704	24.571428571428573	6.25	AC004817.4
chr14	71242594	6.395968202285095e-08	53.888888888888886	17.714285714285715	0.0	AC004817.4
chr14	71242638	4.082112863039646e-08	59.888888888888886	21.464285714285715	10.75	AC004817.4
chr14	71345276	8.799572628635181e-08	91.55555555555556	66.82142857142857	53.5	AC005476.1
chr14	71368307	1.4472317375113808e-06	7.407407407407407	7.142857142857143	100.0	SNORD56B
chr14	71382528	1.277107395808614e-06	68.66666666666667	93.85714285714286	97.75	SNORD56B
chr14	71382529	1.7940816084318673e-06	60.48148148148148	95.0	97.25	SNORD56B
chr14	71437980	1.0582304692589615e-06	61.148148148148145	83.89285714285714	76.25	RN7SL683P
chr14	71453326	3.985452544946471e-08	91.74074074074075	64.89285714285714	68.25	RN7SL683P
chr14	71539661	1.0525566338279154e-06	73.88888888888889	38.57142857142857	42.0	SIPA1L1
chr14	71540230	8.579237307757335e-07	78.48148148148148	39.82142857142857	67.0	SIPA1L1
chr14	71586280	1.4144702839602976e-06	37.111111111111114	8.928571428571429	3.75	SIPA1L1
chr14	71624079	1.5552765590180197e-06	98.11111111111111	79.03571428571429	100.0	SIPA1L1
chr14	71647080	6.87671589260553e-07	54.7037037037037	92.10714285714286	69.75	SIPA1L1
chr14	71647081	4.794501228787897e-07	58.7037037037037	92.96428571428571	75.5	SIPA1L1
chr14	71834396	8.566486280892223e-08	85.03703703703704	54.57142857142857	61.75	AC005993.1
chr14	71834397	5.976357622828051e-07	85.0	54.25	66.75	AC005993.1
chr14	72030677	8.724010512121488e-07	67.77777777777777	93.39285714285714	96.25	RGS6
chr14	72064651	9.231334877763056e-07	72.92592592592592	92.39285714285714	85.5	RGS6
chr14	72064747	6.798756582489833e-07	34.44444444444444	66.14285714285714	41.75	RGS6
chr14	72064906	3.3154798443723425e-07	39.925925925925924	73.46428571428571	65.25	RGS6
chr14	72103727	1.8839827865164704e-06	95.4074074074074	85.46428571428571	88.75	RGS6
chr14	72202559	1.8413550289414946e-08	84.44444444444444	58.92857142857143	85.0	RGS6
chr14	72644440	1.6169526364273864e-06	82.88888888888889	95.17857142857143	93.0	DPF3
chr14	72645783	3.615381790513233e-08	55.851851851851855	84.67857142857143	68.75	DPF3
chr14	72645982	3.5595216674115883e-07	49.592592592592595	85.89285714285714	79.5	DPF3
chr14	72724454	1.6955003126208652e-06	87.62962962962963	52.0	78.25	DPF3
chr14	72792362	1.0913594803983192e-06	87.62962962962963	40.17857142857143	87.5	DPF3
chr14	72792383	7.992498835959102e-07	94.25925925925925	48.107142857142854	90.75	DPF3
chr14	72792476	1.1173627215784592e-06	79.62962962962963	33.142857142857146	74.0	DPF3
chr14	72792477	1.4873813447210135e-06	78.74074074074075	40.285714285714285	76.25	DPF3
chr14	72792523	1.9824855038747758e-07	84.44444444444444	34.17857142857143	79.5	DPF3
chr14	72792524	4.5247281161542817e-08	88.74074074074075	43.57142857142857	89.75	DPF3
chr14	72926746	8.388549161406049e-07	0.0	0.0	10.0	DCAF4
chr14	72929567	2.6935753379217356e-07	94.37037037037037	71.17857142857143	96.5	DCAF4
chr14	73027260	1.6089230496806414e-06	0.0	0.25	10.0
chr14	73226803	8.387127830698566e-08	91.74074074074075	69.39285714285714	78.25	PSEN1
chr14	73296394	5.504389798133229e-07	55.148148148148145	93.10714285714286	93.5	NUMB
chr14	73428523	1.6400327168032545e-06	54.81481481481482	89.82142857142857	78.25	NUMB
chr14	73428524	5.960510904290728e-07	53.51851851851852	91.46428571428571	98.0	NUMB
chr14	73562823	2.0581810151175676e-07	46.81481481481482	85.32142857142857	77.0	HEATR4
chr14	73562866	5.075164942098374e-07	61.0	93.14285714285714	90.25	HEATR4
chr14	73573264	4.270802836271635e-08	42.0	91.39285714285714	68.75	ACOT2
chr14	73712840	1.777159628741823e-06	34.666666666666664	6.321428571428571	10.5	PNMA1
chr14	73745085	7.190594610492203e-07	47.44444444444444	89.0	56.5	ELMSAN1
chr14	73745095	9.73176859356583e-08	47.2962962962963	95.96428571428571	75.0	ELMSAN1
chr14	74249851	5.827736013074086e-07	56.2962962962963	86.14285714285714	70.0	VSX2
chr14	74303062	8.42351066918623e-07	0.0	0.0	10.75	ABCD4
chr14	74438436	4.237226197435342e-07	55.333333333333336	90.42857142857143	90.0	SYNDIG1L
chr14	74573493	1.0509144326855961e-07	66.74074074074075	98.60714285714286	95.75	LTBP2
chr14	74821729	7.951856325970445e-08	66.74074074074075	96.96428571428571	97.25	YLPM1
chr14	74940092	5.389703172306376e-07	76.11111111111111	31.535714285714285	27.75	PGF
chr14	75051354	8.42351066918623e-07	0.0	0.0	18.75	MLH3
chr14	75091459	1.4075551399635653e-06	92.29629629629629	70.67857142857143	81.5	NEK9
chr14	75097125	1.5344813537383767e-06	93.4074074074074	62.214285714285715	70.75	NEK9
chr14	75168784	1.2773717984763572e-06	56.22222222222222	87.71428571428571	79.25	TMED10
chr14	75196882	1.7110036135098995e-06	50.7037037037037	90.0	97.25	RNU4ATAC14P
chr14	75200466	1.861611476753812e-06	52.407407407407405	88.5	70.75	RNU4ATAC14P
chr14	75254490	1.8962063208029313e-06	46.629629629629626	86.96428571428571	61.5	AL691403.1
chr14	75274017	5.889639222125316e-07	77.70370370370371	39.75	47.0	AF111167.1
chr14	75274061	4.6455189927566917e-07	67.44444444444444	26.928571428571427	11.5	AF111167.1
chr14	75438673	1.9660294166636434e-06	92.03703703703704	66.53571428571429	44.75	JDP2
chr14	75572369	6.114646877276172e-07	66.29629629629629	90.21428571428571	56.75	AC007182.1
chr14	75686213	1.3294719246965018e-06	51.74074074074074	88.14285714285714	88.25	TTLL5
chr14	75961840	1.5462696091220828e-06	85.77777777777777	65.85714285714286	64.75	TGFB3
chr14	76473605	1.5728992350522862e-06	50.55555555555556	14.571428571428571	21.0	ESRRB
chr14	76501588	1.8498440785444078e-06	57.370370370370374	88.85714285714286	97.25	ESRRB
chr14	76515711	9.620592582489246e-07	86.81481481481481	65.03571428571429	100.0	AC008050.1
chr14	76564117	6.480573020311528e-07	59.77777777777778	93.57142857142857	97.0	AC008050.1
chr14	76654237	1.5866640137529557e-07	48.81481481481482	84.85714285714286	74.0	AC008050.1
chr14	76694461	1.961811373825115e-06	54.666666666666664	86.64285714285714	82.0	AC008050.1
chr14	76715290	1.1734587026970187e-06	82.48148148148148	48.964285714285715	73.75	AC008050.1
chr14	76715508	1.1907721042819973e-06	76.85185185185185	28.392857142857142	57.75	AC008050.1
chr14	76715890	5.295030968811944e-07	79.92592592592592	43.035714285714285	57.5	AC008050.1
chr14	76951644	7.01367607613586e-08	93.74074074074075	72.78571428571429	57.5	AC007686.4
chr14	76965345	4.570627161132713e-07	70.03703703703704	92.75	67.0	AC007686.4
chr14	76968833	1.4361052827104423e-06	54.22222222222222	91.14285714285714	92.75	AC007686.4
chr14	77007555	3.254390009938499e-07	47.888888888888886	89.92857142857143	49.25	AC007686.4
chr14	77007804	2.4154318032936037e-07	51.851851851851855	89.03571428571429	70.75	AC007686.4
chr14	77063947	3.8950817515530793e-07	78.0	42.57142857142857	44.25	LINC02288
chr14	77125170	8.42351066918623e-07	0.0	0.0	13.75	AC007375.1
chr14	77495345	6.463495262963732e-07	71.5925925925926	35.285714285714285	31.25	ISM2
chr14	77732950	1.3436692048779298e-06	93.92592592592592	71.28571428571429	94.25	SNW1
chr14	77985466	9.239004959937854e-07	62.111111111111114	33.07142857142857	18.25	ADCK1
chr14	77985536	1.6735034260399106e-06	47.48148148148148	20.75	4.75	ADCK1
chr14	78240662	1.492518836413713e-07	58.03703703703704	89.53571428571429	93.25	NRXN3
chr14	78297939	1.6387116138585047e-06	77.22222222222223	52.285714285714285	50.25	NRXN3
chr14	78298161	2.2678031789255047e-07	81.33333333333333	55.285714285714285	30.25	NRXN3
chr14	78475628	9.524689125835982e-07	49.44444444444444	87.53571428571429	90.5	NRXN3
chr14	78586710	1.7222807086504581e-06	51.18518518518518	76.64285714285714	90.75	NRXN3
chr14	78723611	6.841872612683729e-07	46.111111111111114	83.85714285714286	89.5	NRXN3
chr14	78912951	7.812280610995388e-07	31.14814814814815	68.10714285714286	66.25	NRXN3
chr14	79201917	1.6976354025287488e-06	36.74074074074074	73.5	62.0	NRXN3
chr14	79260701	1.5720630060201722e-07	98.14814814814815	92.78571428571429	100.0	NRXN3
chr14	79306989	1.4985555901624776e-06	47.851851851851855	21.785714285714285	35.25	NRXN3
chr14	79314415	8.388549161406049e-07	0.0	0.0	50.0	NRXN3
chr14	79314421	8.388549161406049e-07	0.0	0.0	50.0	NRXN3
chr14	79314429	8.388549161406049e-07	0.0	0.0	50.0	NRXN3
chr14	79343012	1.014668993294645e-06	33.7037037037037	60.714285714285715	46.5	NRXN3
chr14	79343098	9.703708565223076e-07	47.51851851851852	82.60714285714286	51.75	NRXN3
chr14	79540515	9.71536586083148e-07	61.51851851851852	87.03571428571429	77.25	NRXN3
chr14	79587269	1.1464750918302673e-06	61.407407407407405	22.392857142857142	15.5	NRXN3
chr14	79795484	1.1182707635139491e-07	78.74074074074075	49.107142857142854	50.0	NRXN3
chr14	79986474	5.90503672926517e-07	74.74074074074075	36.392857142857146	57.25	AF123462.1
chr14	79986475	1.9766837059178133e-06	74.37037037037037	45.5	45.75	AF123462.1
chr14	80198208	1.123964019333814e-06	45.925925925925924	84.96428571428571	80.0	DIO2
chr14	80494264	5.62859153878442e-07	87.03703703703704	56.92857142857143	64.75	CEP128
chr14	80799857	3.9279518467234105e-07	69.92592592592592	91.35714285714286	99.0	CEP128
chr14	80855663	1.3586164866523732e-06	60.407407407407405	91.21428571428571	86.0	CEP128
chr14	81170705	8.42351066918623e-07	0.0	0.0	3.25	AC007262.2
chr14	81275359	9.506737639497914e-07	82.85185185185185	56.5	56.0	STON2
chr14	81423650	5.333693048098047e-07	68.18518518518519	15.25	40.75	DYNLL1P2
chr14	81656768	1.4091768805728227e-07	89.33333333333333	63.32142857142857	53.5	EEF1A1P2
chr14	81656785	8.559330406535674e-07	89.14814814814815	62.892857142857146	56.75	EEF1A1P2
chr14	82321834	1.698759949542473e-06	40.851851851851855	73.07142857142857	90.25	RF00017
chr14	82321870	8.209710781163931e-07	37.44444444444444	67.25	93.0	RF00017
chr14	82410227	1.2177983444991804e-06	54.333333333333336	84.07142857142857	87.25	RF00017
chr14	83309801	9.31733784795364e-07	57.44444444444444	81.21428571428571	93.5	RNU7-51P
chr14	84273460	7.466270489171692e-08	77.5925925925926	36.82142857142857	63.5	MTCYBP27
chr14	84610009	3.3460141347548966e-07	44.888888888888886	82.42857142857143	86.5	RNU6-976P
chr14	84613354	3.47082517978525e-08	50.81481481481482	89.39285714285714	98.0	RNU6-976P
chr14	84613355	3.571620421532131e-07	51.851851851851855	89.42857142857143	97.25	RNU6-976P
chr14	84643896	1.5561791451233776e-06	40.18518518518518	71.39285714285714	73.25	RNU6-976P
chr14	84894473	8.28669702356913e-07	20.22222222222222	48.75	28.0	AL163642.1
chr14	84963540	2.1691013602392063e-07	61.629629629629626	92.5	96.75	AL163642.1
chr14	84963746	1.3031099815713063e-06	51.51851851851852	83.64285714285714	95.0	AL163642.1
chr14	84963768	1.6633691099717387e-06	54.407407407407405	85.53571428571429	97.0	AL163642.1
chr14	84963815	4.656046546307004e-07	54.55555555555556	83.35714285714286	89.75	AL163642.1
chr14	85242722	6.610098834980399e-07	81.25925925925925	51.5	54.75	AL357172.1
chr14	85452492	1.8153980102330406e-07	67.88888888888889	94.78571428571429	97.25	AL049775.2
chr14	85587671	1.5632629523205048e-06	53.51851851851852	83.64285714285714	88.25	FLRT2
chr14	85629423	1.9053411179097866e-06	42.851851851851855	79.89285714285714	74.75	FLRT2
chr14	85662402	1.8576668532171872e-06	26.59259259259259	47.142857142857146	59.25	FLRT2
chr14	85683451	8.975710132931199e-07	45.333333333333336	77.28571428571429	97.0	FLRT2
chr14	85811451	1.2229784815015764e-06	35.96296296296296	60.535714285714285	53.5	LINC02328
chr14	86114708	5.365038646777681e-07	61.111111111111114	88.21428571428571	91.25	LINC02328
chr14	86676599	1.8765331114749831e-06	59.592592592592595	89.92857142857143	92.0	LINC01148
chr14	86902826	2.846288102725343e-07	83.14814814814815	59.892857142857146	85.0	LINC01148
chr14	87002778	3.992039279344129e-07	73.4074074074074	43.607142857142854	81.0	AL358292.1
chr14	87312708	8.747749282427427e-09	38.888888888888886	86.5	72.0	AL157688.1
chr14	87592939	1.5653178447307563e-06	64.11111111111111	91.75	98.5	LINC02296
chr14	87797253	1.9310669967782396e-06	71.92592592592592	91.53571428571429	97.0	AL359237.1
chr14	87887618	7.275223814751577e-08	78.14814814814815	42.535714285714285	55.0	AL359237.1
chr14	87887624	7.102937190444155e-07	72.18518518518519	38.07142857142857	47.75	AL359237.1
chr14	88234963	4.1927720389597853e-07	81.22222222222223	63.107142857142854	62.75	KCNK10
chr14	88259145	1.1588864565205024e-06	87.70370370370371	68.60714285714286	64.25	KCNK10
chr14	88346552	1.736442885916307e-06	53.03703703703704	80.71428571428571	56.0	SPATA7
chr14	88447996	5.347048529093177e-07	0.0	13.678571428571429	87.5	SPATA7
chr14	88690433	5.991032635981809e-07	93.51851851851852	78.82142857142857	91.25	EML5
chr14	88955478	9.365368621048224e-07	87.22222222222223	57.035714285714285	71.25	AL137785.1
chr14	89184499	4.0832327737551847e-07	94.37037037037037	71.96428571428571	59.0	FOXN3
chr14	89187305	8.121472301410255e-07	67.33333333333333	20.821428571428573	49.5	FOXN3
chr14	89243406	2.5147139645262478e-08	71.22222222222223	26.107142857142858	18.25	FOXN3
chr14	89243428	5.157420134615071e-07	74.81481481481481	32.17857142857143	29.0	FOXN3
chr14	89292996	5.557468662286316e-07	87.51851851851852	53.82142857142857	78.0	FOXN3
chr14	89293004	3.2353674668453365e-07	82.37037037037037	48.607142857142854	70.5	FOXN3
chr14	89293026	1.417525753793792e-07	94.29629629629629	68.46428571428571	84.25	FOXN3
chr14	89326121	1.3199025871606002e-07	77.03703703703704	98.46428571428571	97.75	FOXN3
chr14	89386298	1.1222779054363857e-06	54.55555555555556	18.392857142857142	58.5	FOXN3
chr14	89386394	8.533572790905018e-07	85.92592592592592	49.857142857142854	93.25	FOXN3
chr14	89386447	8.743615954967945e-08	71.48148148148148	29.964285714285715	67.75	FOXN3
chr14	89429879	1.8285226986844782e-08	6.481481481481482	36.285714285714285	8.25	FOXN3
chr14	89609503	2.9024073086013537e-07	85.55555555555556	51.92857142857143	53.25	FOXN3
chr14	89609887	1.8686902053910943e-06	86.33333333333333	66.03571428571429	68.0	FOXN3
chr14	89609957	1.678423360658168e-06	92.11111111111111	75.0	77.0	FOXN3
chr14	89740396	1.5974080781716248e-07	70.96296296296296	97.32142857142857	70.25	AL137230.2
chr14	89857268	1.0907877010761008e-06	59.22222222222222	94.78571428571429	95.0	AL137230.2
chr14	89857346	6.808285996923523e-07	55.7037037037037	93.96428571428571	93.5	AL137230.2
chr14	89857356	2.719136565203558e-07	56.074074074074076	93.85714285714286	97.0	AL137230.2
chr14	89857357	7.201134704637916e-07	53.407407407407405	94.53571428571429	90.0	AL137230.2
chr14	90129930	3.2072618861036906e-07	47.370370370370374	88.21428571428571	83.5	KCNK13
chr14	90129931	5.218312126158982e-07	49.925925925925924	88.14285714285714	76.25	KCNK13
chr14	90179638	3.164469230720389e-07	93.48148148148148	62.107142857142854	96.25	KCNK13
chr14	90194841	1.0924702731097518e-07	47.888888888888886	85.39285714285714	85.0	KCNK13
chr14	90508933	1.5847274105853317e-06	19.074074074074073	53.75	47.25	TTC7B
chr14	90514110	1.3079279030101357e-06	63.7037037037037	97.10714285714286	74.0	TTC7B
chr14	90514193	1.1391186579817703e-06	58.851851851851855	94.75	89.0	TTC7B
chr14	90514194	1.332722454225757e-06	56.22222222222222	94.03571428571429	85.25	TTC7B
chr14	90514378	1.9313297646607137e-06	65.07407407407408	95.57142857142857	73.5	TTC7B
chr14	90517779	2.8081634389469164e-07	53.074074074074076	89.39285714285714	59.0	TTC7B
chr14	90828691	1.3032515293356575e-06	70.62962962962963	37.07142857142857	48.25	LINC02321
chr14	90839116	3.512282560880449e-07	74.70370370370371	43.07142857142857	25.0	RPS6KA5
chr14	90953744	5.857198143586219e-07	66.03703703703704	94.0	83.75	RPS6KA5
chr14	91156408	5.489572176349117e-07	58.148148148148145	92.57142857142857	93.75	DGLUCY
chr14	91156409	4.8558197485123465e-09	52.666666666666664	95.17857142857143	94.25	DGLUCY
chr14	91291175	9.395251566556306e-07	59.333333333333336	90.35714285714286	86.0	CCDC88C
chr14	91397350	1.6072181467387989e-06	28.85185185185185	72.78571428571429	60.75	CCDC88C
chr14	91399438	6.279153874449943e-07	32.96296296296296	88.07142857142857	95.0	CCDC88C
chr14	91413748	1.0763297606203868e-06	35.925925925925924	81.82142857142857	67.75	CCDC88C
chr14	91535384	1.3325262113736689e-06	57.44444444444444	93.03571428571429	71.75	AL133373.1
chr14	91683487	6.669991798033764e-07	94.44444444444444	69.42857142857143	78.25	CATSPERB
chr14	91843680	4.701069449823441e-08	83.11111111111111	54.714285714285715	51.75	TC2N
chr14	91869762	8.25607238366485e-08	45.77777777777778	85.28571428571429	95.0	FBLN5
chr14	91869796	9.60470710410701e-07	52.074074074074076	86.10714285714286	96.0	FBLN5
chr14	91869906	3.069809228176417e-07	50.77777777777778	82.92857142857143	93.75	FBLN5
chr14	92348111	1.9761807069802203e-06	18.11111111111111	42.714285714285715	49.75	SLC24A4
chr14	92348399	1.7908347000423535e-06	32.2962962962963	72.5	54.75	SLC24A4
chr14	92348470	4.3848696609197503e-07	33.25925925925926	77.32142857142857	65.25	SLC24A4
chr14	93049312	1.472745851012431e-06	64.37037037037037	91.92857142857143	96.0	ITPK1
chr14	93280346	1.2765272748095285e-06	66.18518518518519	87.46428571428571	81.25	BTBD7
chr14	93317304	6.713074267377579e-07	62.51851851851852	94.64285714285714	88.5	BTBD7
chr14	93330407	8.732430651744313e-07	50.0	84.64285714285714	87.0	BTBD7
chr14	93470615	1.1827123963412175e-06	44.888888888888886	80.82142857142857	91.25	UNC79
chr14	93541296	1.6077286967184574e-06	37.925925925925924	68.25	36.75	UNC79
chr14	94426674	1.0164341803112037e-07	48.0	85.5	75.75	AL132708.1
chr14	94426811	7.387362555187867e-07	53.7037037037037	86.0	67.0	AL132708.1
chr14	94561354	1.5581645994715741e-06	54.629629629629626	90.92857142857143	95.0	SERPINA4
chr14	94574770	1.4180161389219286e-06	65.48148148148148	91.35714285714286	99.0	SERPINA5
chr14	95010453	1.1208222800411824e-06	69.25925925925925	41.92857142857143	52.25	AL390254.1
chr14	95045080	3.6326107333086564e-07	61.55555555555556	93.35714285714286	85.5	AL390254.1
chr14	95056593	1.535387786040782e-06	55.629629629629626	87.10714285714286	94.0	AL390254.1
chr14	95056685	9.667986091337996e-07	58.74074074074074	93.25	67.0	AL390254.1
chr14	95212329	7.787732772744811e-07	55.148148148148145	94.57142857142857	92.0	CLMN
chr14	95255749	1.8574835212620808e-07	26.814814814814813	54.17857142857143	14.25	CLMN
chr14	95255769	1.4688806118643858e-06	34.111111111111114	58.857142857142854	15.5	CLMN
chr14	95339620	1.1641868948316802e-06	41.629629629629626	84.67857142857143	57.0	LINC02292
chr14	95339639	3.391602931558532e-07	41.25925925925926	83.21428571428571	47.75	LINC02292
chr14	95523278	4.6521833594818115e-07	35.629629629629626	79.46428571428571	86.75	AL133467.1
chr14	95542646	1.733132525680138e-06	60.370370370370374	89.67857142857143	94.25	GLRX5
chr14	95590457	3.4659767585947764e-07	85.81481481481481	65.03571428571429	82.75	LINC02318
chr14	95619769	3.5767063868184674e-07	49.22222222222222	85.85714285714286	96.25	AL133467.2
chr14	95619798	1.8522492454659116e-06	63.851851851851855	94.5	88.75	AL133467.2
chr14	95649462	5.432850097527858e-07	37.111111111111114	80.82142857142857	55.25	AL133467.4
chr14	95649482	1.433766613349252e-06	48.333333333333336	87.78571428571429	69.0	AL133467.4
chr14	95689738	5.989925007827743e-08	51.333333333333336	88.42857142857143	92.0	AL133467.3
chr14	95982531	5.400817311509226e-07	44.2962962962963	81.75	78.5	AL137190.1
chr14	96083848	5.904613548144291e-07	42.888888888888886	81.82142857142857	81.5	C14orf132
chr14	96206751	2.1304537995283754e-07	59.2962962962963	95.53571428571429	75.75	BDKRB2
chr14	96261214	8.181396245486088e-08	39.370370370370374	79.92857142857143	84.75	AL355102.2
chr14	96421379	1.204811904509493e-06	90.37037037037037	67.85714285714286	89.0	AK7
chr14	96462334	1.8676772614434375e-06	41.407407407407405	80.32142857142857	96.5	AK7
chr14	96462335	1.0577370378732284e-07	40.925925925925924	84.64285714285714	91.5	AK7
chr14	96462350	9.700590847728383e-08	45.2962962962963	89.17857142857143	96.75	AK7
chr14	96685131	6.275990996226044e-07	84.37037037037037	59.607142857142854	50.5	RN7SKP108
chr14	97106580	3.3813761716591705e-07	32.18518518518518	67.14285714285714	65.0	AL049833.2
chr14	97106585	6.050632181027761e-07	19.296296296296298	51.607142857142854	49.25	AL049833.2
chr14	97457821	4.5309613816608846e-07	86.77777777777777	49.82142857142857	58.0	LINC02325
chr14	97457979	7.595824129834925e-08	93.25925925925925	63.357142857142854	66.25	LINC02325
chr14	97458019	2.1782509142008164e-08	86.77777777777777	58.214285714285715	62.25	LINC02325
chr14	97458097	1.0799767492657865e-08	78.96296296296296	38.785714285714285	61.5	LINC02325
chr14	97458098	1.0320243427839409e-07	86.07407407407408	45.57142857142857	62.5	LINC02325
chr14	97458138	1.445635264455984e-06	84.22222222222223	50.82142857142857	54.25	LINC02325
chr14	97458152	1.1509260222286793e-07	76.44444444444444	34.785714285714285	42.75	LINC02325
chr14	97458160	5.1621131640443367e-08	83.5925925925926	40.357142857142854	57.0	LINC02325
chr14	97458161	3.143166240642719e-07	83.07407407407408	44.714285714285715	53.25	LINC02325
chr14	97458166	1.7258079572731852e-07	82.48148148148148	39.82142857142857	42.75	LINC02325
chr14	97458171	4.0197276427046684e-07	81.18518518518519	40.67857142857143	54.5	LINC02325
chr14	97458172	1.1675688485459808e-07	80.25925925925925	43.42857142857143	50.75	LINC02325
chr14	97458318	3.3428276018751065e-07	75.62962962962963	37.32142857142857	29.5	LINC02325
chr14	97482147	3.2523598027536665e-07	82.74074074074075	59.785714285714285	53.5	LINC02325
chr14	97505330	4.3671418328247255e-07	64.77777777777777	27.0	49.0	LINC02325
chr14	97618670	4.802780128805564e-07	36.666666666666664	70.89285714285714	78.25	LINC02291
chr14	97802470	8.620956633037622e-07	53.03703703703704	88.17857142857143	91.75	AL355097.1
chr14	97803197	1.3397683621754121e-06	73.62962962962963	92.42857142857143	100.0	AL355097.1
chr14	97831912	1.841962171951222e-07	61.333333333333336	92.07142857142857	74.5	AL355097.1
chr14	98176191	4.3386133183427145e-07	73.51851851851852	89.28571428571429	94.75	AL163932.1
chr14	98958165	5.876357954978322e-07	60.111111111111114	91.07142857142857	100.0	RPL3P4
chr14	99064198	8.183488364261937e-07	23.25925925925926	58.67857142857143	29.25	AL162151.2
chr14	99270632	8.42351066918623e-07	0.0	0.0	16.75	BCL11B
chr14	99531497	8.692750329184263e-07	62.48148148148148	33.25	24.0	CCDC85C
chr14	99839195	1.2849799718278748e-06	43.592592592592595	77.89285714285714	46.5	EML1
chr14	99841796	9.71262010688589e-07	53.25925925925926	89.17857142857143	94.75	EML1
chr14	99841844	3.460480958675793e-07	55.851851851851855	93.71428571428571	99.25	EML1
chr14	99841845	4.882368102817735e-07	60.148148148148145	95.75	98.5	EML1
chr14	99841855	4.95788087685308e-07	35.888888888888886	75.35714285714286	81.75	EML1
chr14	99970133	7.09537365776108e-08	57.25925925925926	86.21428571428571	89.5	AL133368.1
chr14	100131427	8.109952555520716e-07	56.925925925925924	95.5	60.0	EVL
chr14	100131472	2.130141783709352e-07	66.25925925925925	97.5	83.75	EVL
chr14	100131674	1.7602100968960638e-06	72.85185185185185	95.07142857142857	86.75	EVL
chr14	100134707	1.0252248630642102e-06	62.370370370370374	93.21428571428571	86.5	EVL
chr14	100271202	2.6626724475318474e-07	66.44444444444444	94.92857142857143	86.25	YY1
chr14	100271232	1.213597878258189e-07	52.2962962962963	92.92857142857143	83.5	YY1
chr14	100398133	1.5291938210611105e-06	57.03703703703704	90.39285714285714	88.25	WDR25
chr14	100406217	1.3978061084887233e-06	52.77777777777778	87.07142857142857	90.75	WDR25
chr14	100406365	9.727948930760153e-07	54.77777777777778	90.28571428571429	85.0	WDR25
chr14	100595766	4.6481374066222466e-07	63.111111111111114	93.75	96.25	AL163974.1
chr14	100606645	4.447884115720017e-07	89.5925925925926	61.82142857142857	61.0	AL163974.1
chr14	100606647	1.582716523919119e-06	83.5925925925926	52.57142857142857	45.0	AL163974.1
chr14	100606691	2.772406502866678e-07	85.4074074074074	53.07142857142857	51.25	AL163974.1
chr14	100695852	1.5385611266269429e-06	89.25925925925925	57.964285714285715	91.75	AL132711.1
chr14	100696205	3.554085587521943e-07	91.44444444444444	58.67857142857143	73.25	AL132711.1
chr14	100704016	7.478946463528663e-08	42.18518518518518	83.07142857142857	78.25	DLK1
chr14	100711748	6.410262232402636e-07	77.03703703703704	39.67857142857143	78.25	DLK1
chr14	100711777	1.6179215853034752e-06	69.25925925925925	36.357142857142854	75.75	DLK1
chr14	100885437	1.945799393296492e-06	70.22222222222223	35.892857142857146	48.75	AL117190.1
chr14	101095333	1.7840212470987927e-06	56.25925925925926	86.64285714285714	86.0	AL132709.1
chr14	101095354	1.7181307019560034e-07	65.74074074074075	92.07142857142857	96.25	AL132709.1
chr14	101110217	1.178768208306348e-06	62.666666666666664	91.14285714285714	97.0	LINC02285
chr14	101175216	1.4406196013220285e-06	45.77777777777778	91.71428571428571	72.75	RF00012
chr14	101569508	1.97108684533514e-06	52.370370370370374	86.53571428571429	94.0	DIO3
chr14	101797656	6.100808546080852e-07	95.22222222222223	77.53571428571429	80.0	AL137779.2
chr14	101835832	5.825867831271708e-08	90.81481481481481	54.535714285714285	47.5	PPP2R5C
chr14	101928030	7.777594416271973e-07	29.74074074074074	7.464285714285714	0.0	PPP2R5C
chr14	101928035	1.4987454699189216e-07	62.44444444444444	23.571428571428573	13.0	PPP2R5C
chr14	101928036	3.0266541287894383e-07	60.333333333333336	22.25	17.75	PPP2R5C
chr14	101928043	6.479353399777897e-08	55.25925925925926	16.535714285714285	7.0	PPP2R5C
chr14	101928044	1.7751283237501445e-06	53.148148148148145	19.035714285714285	15.25	PPP2R5C
chr14	101928058	5.5821203184907e-07	78.44444444444444	39.535714285714285	31.0	PPP2R5C
chr14	101928073	2.2814723682888298e-07	62.7037037037037	22.678571428571427	10.5	PPP2R5C
chr14	101928074	1.1540705712226106e-07	66.18518518518519	20.464285714285715	21.0	PPP2R5C
chr14	101928111	2.268051802225693e-07	78.03703703703704	35.714285714285715	29.5	PPP2R5C
chr14	101928120	1.1121258199027858e-06	76.88888888888889	37.67857142857143	36.25	PPP2R5C
chr14	101928128	1.694892016224743e-06	81.07407407407408	38.214285714285715	32.0	PPP2R5C
chr14	101964200	1.165842661073495e-06	73.07407407407408	32.107142857142854	50.0	DYNC1H1
chr14	102125929	1.5529792006216859e-07	65.88888888888889	95.82142857142857	74.25	WDR20
chr14	102126023	1.8904370731255822e-06	67.88888888888889	91.39285714285714	69.75	WDR20
chr14	102200323	1.0136530721512851e-06	88.5925925925926	67.57142857142857	93.0	WDR20
chr14	102203692	3.089697657313244e-07	94.77777777777777	68.96428571428571	70.75	WDR20
chr14	102227323	1.4470711067719625e-07	96.18518518518519	69.82142857142857	93.75	MOK
chr14	102320062	8.42351066918623e-07	0.0	0.0	16.0	ZNF839
chr14	102376515	1.8121746166109253e-06	62.44444444444444	89.82142857142857	79.25	TECPR2
chr14	102693746	1.3213449285105437e-06	37.74074074074074	67.0	37.0	RCOR1
chr14	102951163	8.40985363252967e-07	88.66666666666667	57.392857142857146	60.75	CDC42BPB
chr14	103067409	1.88673999744344e-06	57.48148148148148	89.0	67.5	CDC42BPB
chr14	103401542	1.4322771640985413e-06	63.592592592592595	32.785714285714285	23.25	MARK3
chr14	103402013	2.9630581445666775e-07	75.96296296296296	54.392857142857146	54.25	MARK3
chr14	103540097	7.203875583353549e-08	43.18518518518518	86.92857142857143	93.75	TRMT61A
chr14	103576029	8.054978093141853e-07	62.148148148148145	95.78571428571429	69.5	AL139300.1
chr14	103687141	9.096510561132742e-07	95.70370370370371	68.85714285714286	71.5	KLC1
chr14	103729361	3.8637988752579666e-07	67.14814814814815	97.64285714285714	77.0	ZFYVE21
chr14	103811419	1.6466586858312949e-06	71.48148148148148	93.42857142857143	96.25	PPP1R13B
chr14	103888818	1.5371656958235416e-06	51.7037037037037	86.10714285714286	88.25	AL132712.1
chr14	103897061	9.648628337062218e-08	45.666666666666664	86.92857142857143	90.75	ATP5MPL
chr14	103897080	1.0212677087929978e-06	47.7037037037037	87.5	93.75	ATP5MPL
chr14	103897479	1.7397220375020157e-06	34.888888888888886	79.75	84.25	ATP5MPL
chr14	104081374	1.9748966871894185e-06	53.629629629629626	96.42857142857143	100.0	ASPG
chr14	104111118	9.133914576039916e-07	53.44444444444444	88.35714285714286	36.75	ASPG
chr14	104214554	7.037825522242969e-07	40.74074074074074	78.53571428571429	63.5	AL590079.1
chr14	104214646	9.6971405641954e-07	49.48148148148148	84.5	75.0	AL590079.1
chr14	104214647	1.3162685043042673e-06	50.851851851851855	81.78571428571429	65.5	AL590079.1
chr14	104373241	7.091094157956116e-07	56.0	94.60714285714286	92.25	AL512357.1
chr14	104373297	7.022967077658472e-07	45.77777777777778	90.57142857142857	61.75	AL512357.1
chr14	104531559	1.9687383033830986e-06	97.33333333333333	73.14285714285714	94.5	C14orf180
chr14	104531560	7.922120414706237e-08	96.51851851851852	73.10714285714286	100.0	C14orf180
chr14	104972408	2.2544965472078447e-07	30.962962962962962	88.42857142857143	58.25	AHNAK2
chr14	104972454	6.672783728470638e-07	26.14814814814815	75.53571428571429	23.5	AHNAK2
chr14	105023313	5.510172761298611e-07	73.18518518518519	53.535714285714285	48.5	CDCA4
chr14	105126573	1.7607748190250533e-06	91.18518518518519	75.32142857142857	75.75	AL512356.2
chr14	105268442	1.816716728239484e-06	96.66666666666667	75.25	75.0	BRF1
chr14	105273145	8.770258777819242e-07	63.96296296296296	94.82142857142857	78.0	BRF1
chr14	105273188	9.566933368128812e-08	63.25925925925926	95.25	79.5	BRF1
chr14	105574330	8.388549161406049e-07	0.0	0.0	50.0	IGHA2
chr14	106698553	8.388549161406049e-07	0.0	0.0	50.0	IGHVIII-67-4
chr15	17120433	8.388549161406049e-07	0.0	0.0	50.0	AC138701.1
chr15	17122336	5.281677666322179e-10	0.0	0.0	75.0	AC138701.1
chr15	17122353	5.281677666322179e-10	0.0	0.0	75.0	AC138701.1
chr15	17123068	2.339829507251068e-07	3.7037037037037037	7.142857142857143	87.5	AC138701.1
chr15	17168383	1.569195681681544e-07	0.0	3.5714285714285716	75.0
chr15	17196070	8.388549161406049e-07	0.0	0.0	50.0	AC138701.1
chr15	17207648	8.388549161406049e-07	0.0	0.0	50.0	AC138701.1
chr15	17250737	8.388549161406049e-07	0.0	0.0	50.0	AC138701.1
chr15	17250756	8.388549161406049e-07	0.0	0.0	50.0	AC138701.1
chr15	17256468	8.42351066918623e-07	0.0	0.0	37.5	AC138701.1
chr15	17256556	8.388549161406049e-07	0.0	0.0	50.0	AC138701.1
chr15	17301281	8.388549161406049e-07	0.0	0.0	50.0	AC138701.1
chr15	17301324	8.388549161406049e-07	0.0	0.0	50.0	AC138701.1
chr15	17305578	8.388549161406049e-07	0.0	0.0	50.0	AC138701.1
chr15	17389856	8.42351066918623e-07	0.0	0.0	30.0	AC138701.1
chr15	17392823	1.84717630132424e-06	3.7037037037037037	6.5	60.25	AC138701.1
chr15	17463195	8.388549161406049e-07	0.0	0.0	50.0	AC138701.1
chr15	17465799	8.42351066918623e-07	0.0	0.0	37.5	AC138701.1
chr15	17481338	8.388549161406049e-07	0.0	0.0	50.0	AC138701.1
chr15	17504820	1.603614313972717e-07	0.0	1.7857142857142858	45.75	AC138701.1
chr15	17536716	8.388549161406049e-07	0.0	0.0	50.0	AC138701.1
chr15	17550229	1.4268789978753332e-07	7.407407407407407	3.5714285714285716	100.0	AC138701.1
chr15	17601600	8.388549161406049e-07	0.0	0.0	50.0	AC138701.1
chr15	17601627	5.281677666322179e-10	0.0	0.0	75.0	AC138701.1
chr15	17606055	1.569195681681544e-07	0.0	3.5714285714285716	75.0
chr15	17636946	8.42351066918623e-07	0.0	0.0	37.5	AC138701.1
chr15	17636973	1.9000974508304946e-07	3.7037037037037037	0.0	62.5	AC138701.1
chr15	17750405	1.3311027564442396e-07	0.0	1.7857142857142858	45.5	AC138701.1
chr15	17752437	8.388549161406049e-07	0.0	0.0	50.0	AC138701.1
chr15	17757993	8.388549161406049e-07	0.0	0.0	50.0	AC138701.1
chr15	17759214	8.388549161406049e-07	0.0	0.0	50.0	AC138701.1
chr15	17873679	8.388549161406049e-07	0.0	0.0	50.0	AC138701.1
chr15	17895099	8.388549161406049e-07	0.0	0.0	50.0	AC138701.1
chr15	17905067	8.388549161406049e-07	0.0	0.0	50.0	AC138701.1
chr15	17905077	8.388549161406049e-07	0.0	0.0	50.0	AC138701.1
chr15	17943649	8.388549161406049e-07	0.0	0.0	50.0	AC138701.1
chr15	18007091	1.5531354919160151e-07	3.7037037037037037	0.0	75.0	AC138701.1
chr15	18013559	8.388549161406049e-07	0.0	0.0	50.0	AC138701.1
chr15	18078511	5.281677666322179e-10	0.0	0.0	75.0	AC138701.1
chr15	18078599	1.569195681681544e-07	0.0	3.5714285714285716	75.0	AC138701.1
chr15	18095710	8.388549161406049e-07	0.0	0.0	50.0	AC138701.1
chr15	18103992	1.569195681681544e-07	0.0	3.5714285714285716	75.0	AC138701.1
chr15	18156703	8.388549161406049e-07	0.0	0.0	50.0	AC138701.1
chr15	18183091	8.388549161406049e-07	0.0	0.0	50.0	AC138701.1
chr15	18208145	8.388549161406049e-07	0.0	0.0	50.0	AC138701.1
chr15	18209676	8.388549161406049e-07	0.0	0.0	50.0	AC138701.1
chr15	18218651	8.388549161406049e-07	0.0	0.0	25.0	AC138701.1
chr15	18219380	8.388549161406049e-07	0.0	0.0	50.0	AC138701.1
chr15	18225482	8.388549161406049e-07	0.0	0.0	50.0	AC138701.1
chr15	18303081	8.388549161406049e-07	0.0	0.0	50.0	AC138701.1
chr15	18320181	8.388549161406049e-07	0.0	0.0	50.0	AC138701.1
chr15	18376189	8.388549161406049e-07	0.0	0.0	50.0	AC138701.1
chr15	18391859	8.388549161406049e-07	0.0	0.0	50.0	AC138701.1
chr15	18411496	8.388549161406049e-07	0.0	0.0	50.0	AC138701.1
chr15	18414538	1.569195681681544e-07	0.0	3.5714285714285716	75.0	AC138701.1
chr15	18416945	8.388549161406049e-07	0.0	0.0	50.0	AC138701.1
chr15	18416954	5.281677666322179e-10	0.0	0.0	75.0	AC138701.1
chr15	18430258	8.42351066918623e-07	0.0	0.0	31.25	AC138701.1
chr15	18432289	5.35037536117553e-10	0.0	0.0	58.25	AC138701.1
chr15	18434167	8.42351066918623e-07	0.0	0.0	37.5	AC138701.1
chr15	18434176	8.388549161406049e-07	0.0	0.0	50.0	AC138701.1
chr15	18454611	8.388549161406049e-07	0.0	0.0	50.0	AC138701.1
chr15	18458390	7.06730542143695e-08	11.11111111111111	0.0	100.0	AC138701.1
chr15	18461770	8.388549161406049e-07	0.0	0.0	50.0	AC138701.1
chr15	18461797	8.388549161406049e-07	0.0	0.0	50.0	AC138701.1
chr15	18470325	1.569195681681544e-07	0.0	3.5714285714285716	75.0
chr15	18470997	8.388549161406049e-07	0.0	0.0	50.0	AC138701.1
chr15	18471006	8.388549161406049e-07	0.0	0.0	50.0	AC138701.1
chr15	18502701	8.42351066918623e-07	0.0	0.0	37.5	AC138701.1
chr15	18510806	8.388549161406049e-07	0.0	0.0	50.0	AC138701.1
chr15	18541801	8.388549161406049e-07	0.0	0.0	50.0	AC138701.1
chr15	18550378	1.5531354919160151e-07	3.7037037037037037	0.0	75.0	AC138701.1
chr15	18550392	1.9000974508304946e-07	3.7037037037037037	0.0	58.25	AC138701.1
chr15	18557478	8.42351066918623e-07	0.0	0.0	37.5	AC138701.1
chr15	18564339	1.9000974508304946e-07	3.7037037037037037	0.0	56.25	AC138701.1
chr15	18571174	8.388549161406049e-07	0.0	0.0	50.0	AC138701.1
chr15	18571183	8.388549161406049e-07	0.0	0.0	50.0	AC138701.1
chr15	18571192	8.388549161406049e-07	0.0	0.0	50.0	AC138701.1
chr15	18571219	8.388549161406049e-07	0.0	0.0	50.0	AC138701.1
chr15	18571281	8.388549161406049e-07	0.0	0.0	50.0	AC138701.1
chr15	18571336	8.388549161406049e-07	0.0	0.0	50.0	AC138701.1
chr15	18577646	8.388549161406049e-07	0.0	0.0	50.0	AC138701.1
chr15	18584955	1.1774938174464339e-07	0.0	10.714285714285714	81.25	AC138701.1
chr15	18585126	4.464900418814112e-07	0.0	14.285714285714286	100.0	AC138701.1
chr15	18599817	1.569195681681544e-07	0.0	3.5714285714285716	75.0	AC138701.1
chr15	18599826	8.388549161406049e-07	0.0	0.0	50.0	AC138701.1
chr15	18605171	8.388549161406049e-07	0.0	0.0	50.0	AC138701.1
chr15	18606105	8.388549161406049e-07	0.0	0.0	50.0	AC138701.1
chr15	18606109	8.388549161406049e-07	0.0	0.0	50.0	AC138701.1
chr15	18619407	8.388549161406049e-07	0.0	0.0	50.0	AC138701.1
chr15	18619416	8.388549161406049e-07	0.0	0.0	50.0	AC138701.1
chr15	18649452	8.388549161406049e-07	0.0	0.0	50.0	AC138701.1
chr15	18649566	8.388549161406049e-07	0.0	0.0	50.0	AC138701.1
chr15	18649575	1.5531354919160151e-07	3.7037037037037037	0.0	75.0	AC138701.1
chr15	18649584	1.5531354919160151e-07	3.7037037037037037	0.0	75.0	AC138701.1
chr15	18649611	8.388549161406049e-07	0.0	0.0	50.0	AC138701.1
chr15	18649732	1.5531354919160151e-07	3.7037037037037037	0.0	75.0	AC138701.1
chr15	18661668	1.4472317375113808e-06	7.407407407407407	7.142857142857143	100.0	AC138701.1
chr15	18669863	8.388549161406049e-07	0.0	0.0	50.0	AC138701.1
chr15	18669872	8.388549161406049e-07	0.0	0.0	50.0	AC138701.1
chr15	18669881	8.388549161406049e-07	0.0	0.0	50.0	AC138701.1
chr15	18675090	9.069845662521337e-08	0.0	0.8928571428571429	62.5	AC138701.1
chr15	18679580	8.388549161406049e-07	0.0	0.0	50.0	AC138701.1
chr15	18691680	1.4268789978753332e-07	7.407407407407407	3.5714285714285716	100.0	AC138701.1
chr15	18695110	5.281677666322179e-10	0.0	0.0	75.0	AC138701.1
chr15	18695119	5.35037536117553e-10	0.0	0.0	62.5	AC138701.1
chr15	18698018	1.1253383414340278e-06	9.25925925925926	3.5714285714285716	87.5	AC138701.1
chr15	18698347	8.388549161406049e-07	0.0	0.0	50.0	AC138701.1
chr15	18698356	8.388549161406049e-07	0.0	0.0	50.0	AC138701.1
chr15	18698566	8.388549161406049e-07	0.0	0.0	50.0	AC138701.1
chr15	18721732	8.388549161406049e-07	0.0	0.0	50.0	AC138701.1
chr15	18727287	2.647898306749403e-13	0.0	0.0	45.75	AC138701.1
chr15	18727699	9.092500698691603e-08	0.0	1.1785714285714286	57.5	AC138701.1
chr15	18741658	8.388549161406049e-07	0.0	0.0	50.0	AC138701.1
chr15	18741667	8.388549161406049e-07	0.0	0.0	50.0	AC138701.1
chr15	18743026	1.4472317375113808e-06	7.407407407407407	7.142857142857143	100.0	AC138701.1
chr15	18744557	1.1844570766633837e-08	3.7037037037037037	3.5714285714285716	91.75	AC138701.1
chr15	18744566	2.2952116979033684e-07	7.407407407407407	3.5714285714285716	83.25	AC138701.1
chr15	18748477	8.388549161406049e-07	0.0	0.0	50.0	AC138701.1
chr15	18748486	8.388549161406049e-07	0.0	0.0	50.0	AC138701.1
chr15	18790982	1.5531354919160151e-07	3.7037037037037037	0.0	75.0	AC138701.1
chr15	18791096	8.388549161406049e-07	0.0	0.0	50.0	AC138701.1
chr15	18791141	1.5531354919160151e-07	3.7037037037037037	0.0	75.0	AC138701.1
chr15	18791203	5.281677666322179e-10	0.0	0.0	75.0	AC138701.1
chr15	18809154	1.569195681681544e-07	0.0	3.5714285714285716	75.0	AC138701.1
chr15	18809190	1.569195681681544e-07	0.0	3.5714285714285716	75.0	AC138701.1
chr15	18813925	8.388549161406049e-07	0.0	0.0	50.0	AC138701.1
chr15	18813934	8.388549161406049e-07	0.0	0.0	50.0	AC138701.1
chr15	18814082	5.560170759190313e-09	0.0	7.142857142857143	100.0	AC138701.1
chr15	18814096	2.339829507251068e-07	3.7037037037037037	7.142857142857143	91.75	AC138701.1
chr15	18818864	8.388549161406049e-07	0.0	0.0	50.0	AC138701.1
chr15	18818873	8.388549161406049e-07	0.0	0.0	50.0	AC138701.1
chr15	18819017	8.388549161406049e-07	0.0	0.0	50.0	AC138701.1
chr15	18819021	8.388549161406049e-07	0.0	0.0	50.0	AC138701.1
chr15	18819547	8.388549161406049e-07	0.0	0.0	50.0	AC138701.1
chr15	18825342	5.281677666322179e-10	0.0	0.0	75.0	AC138701.1
chr15	18825351	5.281677666322179e-10	0.0	0.0	75.0	AC138701.1
chr15	18830465	8.388549161406049e-07	0.0	0.0	50.0	AC138701.1
chr15	18831652	1.5531354919160151e-07	3.7037037037037037	0.0	75.0	AC138701.1
chr15	18865391	8.388549161406049e-07	0.0	0.0	50.0	AC138701.1
chr15	18865400	8.388549161406049e-07	0.0	0.0	50.0	AC138701.1
chr15	18867333	8.388549161406049e-07	0.0	0.0	50.0	AC138701.1
chr15	18872388	8.388549161406049e-07	0.0	0.0	50.0	AC138701.1
chr15	18880236	8.388549161406049e-07	0.0	0.0	50.0	AC138701.1
chr15	18884302	8.42351066918623e-07	0.0	0.0	41.75	AC138701.1
chr15	18900007	1.4472317375113808e-06	7.407407407407407	7.142857142857143	100.0	AC138701.1
chr15	18900016	1.4537443148270625e-07	3.7037037037037037	7.142857142857143	100.0	AC138701.1
chr15	18900829	1.0906230582348852e-06	3.7037037037037037	10.714285714285714	100.0	AC138701.1
chr15	18931181	8.388549161406049e-07	0.0	0.0	50.0	AC138701.1
chr15	18939346	8.388549161406049e-07	0.0	0.0	50.0	AC138701.1
chr15	18978721	8.388549161406049e-07	0.0	0.0	50.0	AC138701.1
chr15	18981621	5.281677666322179e-10	0.0	0.0	75.0	AC138701.1
chr15	18989829	1.5531354919160151e-07	3.7037037037037037	0.0	75.0	AC138701.1
chr15	18989841	8.919208406418094e-08	1.8518518518518519	0.0	75.0	AC138701.1
chr15	18996353	8.388549161406049e-07	0.0	0.0	50.0	AC138701.1
chr15	18998983	8.388549161406049e-07	0.0	0.0	50.0	AC138701.1
chr15	18999219	1.89724165780196e-06	9.25925925925926	3.5714285714285716	75.0	AC138701.1
chr15	19009873	8.388549161406049e-07	0.0	0.0	50.0	AC138701.1
chr15	19009888	8.388549161406049e-07	0.0	0.0	50.0	AC138701.1
chr15	19030625	8.388549161406049e-07	0.0	0.0	25.0	AC138701.1
chr15	19030856	3.626004395693329e-07	7.407407407407407	3.5714285714285716	75.0	AC138701.1
chr15	19030865	1.7030181112306602e-08	3.7037037037037037	3.5714285714285716	75.0	AC138701.1
chr15	19036128	8.388549161406049e-07	0.0	0.0	50.0	AC138701.1
chr15	19054197	8.42351066918623e-07	0.0	0.0	37.5	AC138701.1
chr15	19054215	8.388549161406049e-07	0.0	0.0	50.0	AC138701.1
chr15	19062054	8.388549161406049e-07	0.0	0.0	50.0	AC138701.1
chr15	19062063	8.388549161406049e-07	0.0	0.0	50.0	AC138701.1
chr15	19062207	8.388549161406049e-07	0.0	0.0	50.0	AC138701.1
chr15	19065621	8.388549161406049e-07	0.0	0.0	50.0	AC138701.1
chr15	19065635	8.388549161406049e-07	0.0	0.0	50.0	AC138701.1
chr15	19070057	1.0432826494779308e-06	11.11111111111111	3.5714285714285716	100.0	AC138701.1
chr15	19070786	8.388549161406049e-07	0.0	0.0	50.0	AC138701.1
chr15	19073138	8.42351066918623e-07	0.0	0.0	37.5	AC138701.1
chr15	19079262	8.388549161406049e-07	0.0	0.0	50.0	AC138701.1
chr15	19093090	8.388549161406049e-07	0.0	0.0	50.0	AC138701.1
chr15	19093099	8.388549161406049e-07	0.0	0.0	50.0	AC138701.1
chr15	19093331	8.64784016292498e-09	1.8518518518518519	3.5714285714285716	73.0	AC138701.1
chr15	19101789	8.388549161406049e-07	0.0	0.0	50.0	AC138701.1
chr15	19113882	1.569195681681544e-07	0.0	3.5714285714285716	75.0	AC138701.1
chr15	19116353	8.388549161406049e-07	0.0	0.0	50.0	AC138701.1
chr15	19137574	8.388549161406049e-07	0.0	0.0	50.0	AC138701.1
chr15	19149494	8.388549161406049e-07	0.0	0.0	50.0	AC138701.1
chr15	19152051	8.388549161406049e-07	0.0	0.0	50.0	AC138701.1
chr15	19159044	5.281677666322179e-10	0.0	0.0	75.0	AC138701.1
chr15	19166689	1.569195681681544e-07	0.0	3.5714285714285716	75.0	AC138701.1
chr15	19166720	7.47405881850369e-08	0.0	10.714285714285714	100.0	AC138701.1
chr15	19176634	1.569195681681544e-07	0.0	3.5714285714285716	75.0	AC138701.1
chr15	19177541	8.388549161406049e-07	0.0	0.0	50.0	AC138701.1
chr15	19216172	8.388549161406049e-07	0.0	0.0	50.0	AC138701.1
chr15	19219896	8.388549161406049e-07	0.0	0.0	50.0	AC138701.1
chr15	19219900	8.388549161406049e-07	0.0	0.0	50.0	AC138701.1
chr15	19228017	7.340371289991065e-07	1.8518518518518519	3.857142857142857	45.75	AC138701.1
chr15	19234736	8.388549161406049e-07	0.0	0.0	50.0	AC138701.1
chr15	19234745	8.388549161406049e-07	0.0	0.0	50.0	AC138701.1
chr15	19236762	8.388549161406049e-07	0.0	0.0	50.0	AC138701.1
chr15	19237121	8.42351066918623e-07	0.0	0.0	37.5	AC138701.1
chr15	19237130	8.388549161406049e-07	0.0	0.0	50.0	AC138701.1
chr15	19249199	1.0432826494779308e-06	11.11111111111111	3.5714285714285716	100.0	AC138701.1
chr15	19249213	1.0432826494779308e-06	11.11111111111111	3.5714285714285716	100.0	AC138701.1
chr15	19249278	6.04560667442616e-09	0.9259259259259259	3.5714285714285716	75.0	AC138701.1
chr15	19251592	5.281677666322179e-10	0.0	0.0	75.0	AC138701.1
chr15	19255664	2.0415258140080195e-09	1.8518518518518519	2.392857142857143	100.0	AC138701.1
chr15	19260979	1.920401783656678e-07	0.0	3.5714285714285716	62.5	AC138701.1
chr15	19265813	1.5868325200409826e-06	3.4444444444444446	3.392857142857143	54.25	AC138701.1
chr15	19269730	8.388549161406049e-07	0.0	0.0	50.0	AC138701.1
chr15	19275974	1.569195681681544e-07	0.0	3.5714285714285716	75.0	AC138701.1
chr15	19275983	5.281677666322179e-10	0.0	0.0	75.0	AC138701.1
chr15	19295507	5.560170759190313e-09	0.0	7.142857142857143	100.0	AC138701.1
chr15	19300285	1.569195681681544e-07	0.0	3.5714285714285716	75.0	AC138701.1
chr15	19311812	1.2309080059153447e-07	0.0	8.928571428571429	73.0
chr15	19313051	1.5531354919160151e-07	3.7037037037037037	0.0	75.0	AC138701.1
chr15	19321775	5.281677666322179e-10	0.0	0.0	75.0	AC138701.1
chr15	19321936	5.281677666322179e-10	0.0	0.0	75.0	AC138701.1
chr15	19353608	8.42351066918623e-07	0.0	0.0	37.5	AC138701.1
chr15	19358901	8.388549161406049e-07	0.0	0.0	50.0	AC138701.1
chr15	19374580	1.569195681681544e-07	0.0	3.5714285714285716	75.0	AC138701.1
chr15	19376976	8.42351066918623e-07	0.0	0.0	37.5	AC138701.1
chr15	19376985	8.42351066918623e-07	0.0	0.0	37.5	AC138701.1
chr15	19396569	8.388549161406049e-07	0.0	0.0	50.0	AC138701.1
chr15	19396583	8.388549161406049e-07	0.0	0.0	50.0	AC138701.1
chr15	19406985	1.4472317375113808e-06	7.407407407407407	7.142857142857143	100.0	AC138701.1
chr15	19406994	1.4472317375113808e-06	7.407407407407407	7.142857142857143	100.0	AC138701.1
chr15	19421641	1.569195681681544e-07	0.0	3.5714285714285716	75.0	AC138701.1
chr15	19444863	8.388549161406049e-07	0.0	0.0	50.0	AC138701.1
chr15	19450638	8.388549161406049e-07	0.0	0.0	50.0	AC138701.1
chr15	19480557	8.388549161406049e-07	0.0	0.0	50.0	AC138701.1
chr15	19489255	8.388549161406049e-07	0.0	0.0	50.0	AC138701.1
chr15	19489370	8.388549161406049e-07	0.0	0.0	50.0	AC138701.1
chr15	19503530	8.388549161406049e-07	0.0	0.0	50.0	AC138701.1
chr15	19507956	8.388549161406049e-07	0.0	0.0	50.0	AC138701.1
chr15	19527778	8.107855490973513e-09	3.7037037037037037	3.5714285714285716	100.0	AC138701.1
chr15	19535070	1.4268789978753332e-07	7.407407407407407	3.5714285714285716	100.0	AC138701.1
chr15	19535084	8.107855490973513e-09	3.7037037037037037	3.5714285714285716	100.0	AC138701.1
chr15	19556714	8.388549161406049e-07	0.0	0.0	50.0	AC138701.1
chr15	19556723	8.388549161406049e-07	0.0	0.0	50.0	AC138701.1
chr15	19568920	8.42351066918623e-07	0.0	0.0	41.75	AC138701.1
chr15	19579308	8.388549161406049e-07	0.0	0.0	50.0	AC138701.1
chr15	19580754	8.388549161406049e-07	0.0	0.0	50.0	AC138701.1
chr15	19585331	8.388549161406049e-07	0.0	0.0	50.0	AC138701.1
chr15	19585349	8.388549161406049e-07	0.0	0.0	50.0	AC138701.1
chr15	19586066	8.388549161406049e-07	0.0	0.0	50.0	AC138701.1
chr15	19588761	8.388549161406049e-07	0.0	0.0	50.0	AC138701.1
chr15	19588997	8.388549161406049e-07	0.0	0.0	50.0	AC138701.1
chr15	19598149	4.155826705881827e-09	0.0	5.357142857142857	87.5	AC138701.1
chr15	19600525	1.5531354919160151e-07	3.7037037037037037	0.0	75.0	AC138701.1
chr15	19604426	8.388549161406049e-07	0.0	0.0	50.0	AC138701.1
chr15	19614056	8.388549161406049e-07	0.0	0.0	50.0	AC138701.1
chr15	19614162	1.0906230582348852e-06	3.7037037037037037	10.714285714285714	100.0	AC138701.1
chr15	19619605	8.388549161406049e-07	0.0	0.0	50.0	AC138701.1
chr15	19619614	8.388549161406049e-07	0.0	0.0	50.0	AC138701.1
chr15	19619623	8.388549161406049e-07	0.0	0.0	50.0	AC138701.1
chr15	19619650	8.388549161406049e-07	0.0	0.0	50.0	AC138701.1
chr15	19619712	8.388549161406049e-07	0.0	0.0	50.0	AC138701.1
chr15	19619767	5.281677666322179e-10	0.0	0.0	75.0	AC138701.1
chr15	19619771	5.281677666322179e-10	0.0	0.0	75.0	AC138701.1
chr15	19624045	8.388549161406049e-07	0.0	0.0	50.0	AC138701.1
chr15	19624862	8.388549161406049e-07	0.0	0.0	50.0	AC138701.1
chr15	19627843	1.1844570766633837e-08	3.7037037037037037	3.5714285714285716	87.5	AC138701.1
chr15	19628273	8.388549161406049e-07	0.0	0.0	50.0	AC138701.1
chr15	19628287	8.388549161406049e-07	0.0	0.0	50.0	AC138701.1
chr15	19641849	8.42351066918623e-07	0.0	0.0	13.25	AC138701.1
chr15	19645984	1.4268789978753332e-07	7.407407407407407	3.5714285714285716	100.0
chr15	19645998	5.404114183245483e-09	7.407407407407407	0.0	100.0	AC138701.1
chr15	19652112	8.388549161406049e-07	0.0	0.0	50.0	AC138701.1
chr15	19652126	5.281677666322179e-10	0.0	0.0	75.0	AC138701.1
chr15	19661844	1.569195681681544e-07	0.0	3.5714285714285716	75.0	AC138701.1
chr15	19661946	8.388549161406049e-07	0.0	0.0	50.0	AC138701.1
chr15	19673955	8.388549161406049e-07	0.0	0.0	50.0	AC138701.1
chr15	19682103	1.920401783656678e-07	0.0	3.5714285714285716	62.5	AC138701.1
chr15	19682112	1.569195681681544e-07	0.0	3.5714285714285716	75.0	AC138701.1
chr15	19708847	1.569195681681544e-07	0.0	3.5714285714285716	75.0	AC138701.1
chr15	19708856	1.569195681681544e-07	0.0	3.5714285714285716	75.0	AC138701.1
chr15	19708865	5.281677666322179e-10	0.0	0.0	75.0	AC138701.1
chr15	19708892	8.388549161406049e-07	0.0	0.0	50.0	AC138701.1
chr15	19710739	1.569195681681544e-07	0.0	3.5714285714285716	75.0	AC138701.1
chr15	19721128	8.388549161406049e-07	0.0	0.0	50.0	AC138701.1
chr15	20064329	8.388549161406049e-07	0.0	0.0	50.0	BCAR1P1
chr15	20068141	8.42351066918623e-07	0.0	0.0	43.75	BCAR1P1
chr15	20068716	1.569195681681544e-07	0.0	3.5714285714285716	75.0	BCAR1P1
chr15	20095013	8.388549161406049e-07	0.0	0.0	50.0	RN7SL584P
chr15	20097394	8.388549161406049e-07	0.0	0.0	50.0	RN7SL584P
chr15	20142324	8.388549161406049e-07	0.0	0.0	50.0	AC087386.1
chr15	20147576	8.388549161406049e-07	0.0	0.0	50.0	AC087386.1
chr15	20163478	5.35037536117553e-10	0.0	0.0	66.75	BMS1P15
chr15	20180906	1.5506131657405765e-07	4.62962962962963	3.5714285714285716	75.0	BMS1P15
chr15	20457142	9.002177191416977e-08	0.0	1.7857142857142858	75.0	HERC2P3
chr15	20461435	1.4472317375113808e-06	7.407407407407407	7.142857142857143	100.0	HERC2P3
chr15	20461458	1.1463296339757699e-10	0.0	3.5714285714285716	100.0	HERC2P3
chr15	20479277	8.388549161406049e-07	0.0	0.0	50.0	HERC2P3
chr15	20510510	8.388549161406049e-07	0.0	0.0	50.0	HERC2P3
chr15	20510555	1.5531354919160151e-07	3.7037037037037037	0.0	75.0	HERC2P3
chr15	20516786	8.388549161406049e-07	0.0	0.0	50.0	AC023310.1
chr15	20550779	8.388549161406049e-07	0.0	0.0	50.0	AC023310.3
chr15	20607410	8.388549161406049e-07	0.0	0.0	50.0	SPATA31E2P
chr15	20785957	8.388549161406049e-07	0.0	0.0	50.0	AC012414.1
chr15	20822068	8.388549161406049e-07	0.0	0.0	50.0	AC012414.7
chr15	20823005	1.569195681681544e-07	0.0	3.5714285714285716	75.0	AC012414.7
chr15	20848262	8.388549161406049e-07	0.0	0.0	50.0	POTEB2
chr15	20903028	8.388549161406049e-07	0.0	0.0	50.0	ZNF519P2
chr15	20908823	8.388549161406049e-07	0.0	0.0	50.0	ZNF519P2
chr15	20973747	8.388549161406049e-07	0.0	0.0	50.0	LINC01193
chr15	21121857	8.42351066918623e-07	0.0	0.0	37.5	AC126335.1
chr15	21139500	8.42351066918623e-07	0.0	0.0	29.25	AC126335.2
chr15	21176583	1.5531354919160151e-07	3.7037037037037037	0.0	75.0	BMS1P16
chr15	21284995	6.812034920125834e-07	3.7037037037037037	10.214285714285714	100.0	AC068446.1
chr15	21305380	8.388549161406049e-07	0.0	0.0	50.0	AC068446.2
chr15	21448879	8.388549161406049e-07	0.0	0.0	50.0	POTEB3
chr15	21560628	8.388549161406049e-07	0.0	0.0	50.0	LINC02203
chr15	21588815	8.388549161406049e-07	0.0	0.0	50.0	LINC02203
chr15	21588824	8.388549161406049e-07	0.0	0.0	50.0	LINC02203
chr15	21951981	8.388549161406049e-07	0.0	0.0	50.0	MIR5701-3
chr15	21962879	8.388549161406049e-07	0.0	0.0	50.0	OR11J7P
chr15	21998809	8.388549161406049e-07	0.0	0.0	50.0	AC134980.2
chr15	22195889	8.388549161406049e-07	0.0	0.0	50.0	IGHV1OR15-4
chr15	22421648	8.42351066918623e-07	0.0	0.0	30.0	GOLGA8DP
chr15	22428555	4.464900418814112e-07	0.0	14.285714285714286	100.0	GOLGA8DP
chr15	22429995	8.388549161406049e-07	0.0	0.0	50.0	GOLGA8DP
chr15	22432688	1.5531354919160151e-07	3.7037037037037037	0.0	75.0	GOLGA8DP
chr15	22433388	1.569195681681544e-07	0.0	3.5714285714285716	75.0	GOLGA8DP
chr15	22450596	8.388549161406049e-07	0.0	0.0	50.0	AC100757.3
chr15	22450603	8.388549161406049e-07	0.0	0.0	50.0	AC100757.3
chr15	22450610	8.388549161406049e-07	0.0	0.0	50.0	AC100757.3
chr15	22450617	8.388549161406049e-07	0.0	0.0	50.0	AC100757.3
chr15	22450619	8.388549161406049e-07	0.0	0.0	50.0	AC100757.3
chr15	22450666	1.4268789978753332e-07	7.407407407407407	3.5714285714285716	100.0	AC100757.3
chr15	22453220	5.187439017917541e-07	7.407407407407407	3.5714285714285716	100.0	AC100757.3
chr15	22459966	5.35037536117553e-10	0.0	0.0	62.5	GOLGA6L22
chr15	22474309	8.388549161406049e-07	0.0	0.0	50.0	GOLGA6L22
chr15	22570525	5.281677666322179e-10	0.0	0.0	75.0	HERC2P2
chr15	22586865	8.388549161406049e-07	0.0	0.0	50.0	HERC2P2
chr15	22588529	8.388549161406049e-07	0.0	0.0	50.0	HERC2P2
chr15	23161741	5.281677666322179e-10	0.0	0.0	75.0	GOLGA8EP
chr15	23161745	1.569195681681544e-07	0.0	3.5714285714285716	75.0	GOLGA8EP
chr15	23164273	8.388549161406049e-07	0.0	0.0	50.0	GOLGA8EP
chr15	23206103	5.373453918774657e-10	0.0	0.0	3.25	MIR4509-1
chr15	23278208	8.388549161406049e-07	0.0	0.0	50.0	AC242376.1
chr15	23278240	8.388549161406049e-07	0.0	0.0	50.0	AC242376.1
chr15	23337748	8.388549161406049e-07	0.0	0.0	50.0	AC100756.1
chr15	23348537	8.42351066918623e-07	0.0	0.0	37.5	GOLGA8S
chr15	23348546	8.388549161406049e-07	0.0	0.0	50.0	GOLGA8S
chr15	23348561	8.42351066918623e-07	0.0	0.0	37.5	GOLGA8S
chr15	23367378	1.1844570766633837e-08	3.7037037037037037	3.5714285714285716	85.0	GOLGA8S
chr15	23586506	1.5595816437535756e-06	84.37037037037037	65.96428571428571	87.25	AC126407.1
chr15	23955247	1.4002487480860013e-06	82.25925925925925	60.892857142857146	53.25	AC021439.1
chr15	24305071	1.4998545712958704e-06	58.888888888888886	38.92857142857143	37.25	AC087463.3
chr15	25636006	1.710534676226317e-06	43.77777777777778	71.78571428571429	24.0	ATP10A
chr15	26633894	7.734496671576135e-07	51.629629629629626	82.10714285714286	89.0	GABRB3
chr15	26713201	3.17090834588801e-07	91.07407407407408	70.21428571428571	96.75	GABRB3
chr15	26739985	1.2008494279570744e-06	24.074074074074073	45.42857142857143	76.0	GABRB3
chr15	27462147	1.1081219984327597e-07	82.07407407407408	60.67857142857143	91.75	GABRG3
chr15	27462188	1.3620932624353948e-06	83.96296296296296	51.5	85.25	GABRG3
chr15	27462380	1.716604031466614e-06	81.18518518518519	58.642857142857146	77.25	GABRG3
chr15	27846654	1.3507587292310216e-06	82.85185185185185	62.17857142857143	92.25	OCA2
chr15	27853135	8.388549161406049e-07	0.0	0.0	50.0	OCA2
chr15	28083586	1.8377991637897933e-06	64.48148148148148	93.75	89.75	OCA2
chr15	28326363	8.388549161406049e-07	0.0	0.0	50.0	HERC2
chr15	28326379	8.388549161406049e-07	0.0	0.0	50.0	HERC2
chr15	28330089	8.388549161406049e-07	0.0	0.0	50.0	AC091304.3
chr15	28445484	8.388549161406049e-07	0.0	0.0	50.0	AC091304.10
chr15	28468107	8.388549161406049e-07	0.0	0.0	50.0	AC138749.4
chr15	28469031	8.388549161406049e-07	0.0	0.0	50.0	AC138749.4
chr15	28470885	8.107855490973513e-09	3.7037037037037037	3.5714285714285716	100.0	AC138749.4
chr15	28470911	1.4537443148270625e-07	3.7037037037037037	7.142857142857143	100.0	AC138749.4
chr15	28475423	8.752835475695103e-07	7.407407407407407	5.357142857142857	100.0	AC138749.4
chr15	28519716	8.388549161406049e-07	0.0	0.0	50.0	GOLGA8G
chr15	28520715	8.388549161406049e-07	0.0	0.0	50.0	GOLGA8G
chr15	28524799	8.388549161406049e-07	0.0	0.0	50.0	GOLGA8G
chr15	28546588	1.569195681681544e-07	0.0	3.5714285714285716	75.0	AC138749.3
chr15	28554924	1.5531354919160151e-07	3.7037037037037037	0.0	75.0	AC138749.1
chr15	28567270	8.388549161406049e-07	0.0	0.0	50.0	AC138749.2
chr15	28597593	1.569195681681544e-07	0.0	3.5714285714285716	75.0	HERC2P9
chr15	28632784	1.5531354919160151e-07	3.7037037037037037	0.0	75.0	HERC2P9
chr15	28719482	4.452653686367141e-07	57.22222222222222	93.03571428571429	78.75	GOLGA8M
chr15	28727969	8.283024792726074e-07	42.44444444444444	76.82142857142857	72.75	GOLGA8M
chr15	28840495	8.388549161406049e-07	0.0	0.0	50.0	PDCD6IPP2
chr15	28993428	1.8130021311808452e-06	78.66666666666667	54.964285714285715	52.5	APBA2
chr15	28993523	9.488425501547947e-07	75.25925925925925	43.07142857142857	46.5	APBA2
chr15	29114563	7.142042129222527e-07	92.77777777777777	71.57142857142857	76.5	APBA2
chr15	29227048	1.497274458271047e-07	70.37037037037037	51.857142857142854	35.0	FAM189A1
chr15	29517342	1.061489309654852e-06	89.62962962962963	66.71428571428571	85.25	FAM189A1
chr15	29526955	7.10042490307076e-08	78.29629629629629	52.0	84.5	FAM189A1
chr15	29589508	1.6047199433441233e-06	72.44444444444444	38.82142857142857	30.25	FAM189A1
chr15	29589599	1.9139408558900077e-06	63.629629629629626	33.17857142857143	10.75	FAM189A1
chr15	29803027	6.056936590431756e-07	55.77777777777778	84.17857142857143	87.5	TJP1
chr15	29841250	1.6438977488438732e-06	72.55555555555556	44.035714285714285	51.0	AC022613.2
chr15	29841279	6.136629605436884e-07	82.03703703703704	53.857142857142854	42.75	AC022613.2
chr15	30065457	1.5288726311761513e-06	72.25925925925925	42.142857142857146	3.75	AC111152.1
chr15	30103237	8.388549161406049e-07	0.0	0.0	50.0	ULK4P3
chr15	30142042	8.388549161406049e-07	0.0	0.0	50.0	GOLGA8T
chr15	30142048	8.388549161406049e-07	0.0	0.0	50.0	GOLGA8T
chr15	30142061	8.388549161406049e-07	0.0	0.0	50.0	GOLGA8T
chr15	30172485	8.388549161406049e-07	0.0	0.0	50.0	AC120045.1
chr15	30201434	8.388549161406049e-07	0.0	0.0	50.0	LINC02249
chr15	30203469	8.388549161406049e-07	0.0	0.0	50.0	LINC02249
chr15	30226747	8.388549161406049e-07	0.0	0.0	50.0	AC135731.1
chr15	30251721	8.388549161406049e-07	0.0	0.0	50.0	RNU6-17P
chr15	30278383	9.44125139367202e-07	0.7407407407407407	10.714285714285714	89.25	AC135731.2
chr15	30318493	9.002177191416977e-08	0.0	0.8928571428571429	75.0	AC019322.4
chr15	30395937	5.281677666322179e-10	0.0	0.0	75.0	AC019322.3
chr15	30395949	5.281677666322179e-10	0.0	0.0	75.0	AC019322.3
chr15	30395951	8.388549161406049e-07	0.0	0.0	50.0	AC019322.3
chr15	30396006	8.388549161406049e-07	0.0	0.0	50.0	AC019322.3
chr15	30397162	8.388549161406049e-07	0.0	0.0	50.0	AC019322.3
chr15	30397165	8.388549161406049e-07	0.0	0.0	50.0	AC019322.3
chr15	30466559	5.281677666322179e-10	0.0	0.0	75.0	AC127502.1
chr15	30466563	5.281677666322179e-10	0.0	0.0	75.0	AC127502.1
chr15	30466575	1.569195681681544e-07	0.0	3.5714285714285716	75.0
chr15	30466603	1.569195681681544e-07	0.0	3.5714285714285716	75.0
chr15	30466608	1.569195681681544e-07	0.0	3.5714285714285716	75.0
chr15	30466664	1.569195681681544e-07	0.0	3.5714285714285716	75.0	AC127502.1
chr15	30538062	8.388549161406049e-07	0.0	0.0	50.0	AC026150.1
chr15	30540871	8.42351066918623e-07	0.0	0.0	41.75	AC026150.1
chr15	30556291	1.569195681681544e-07	0.0	3.5714285714285716	75.0	GOLGA8Q
chr15	30953428	9.455020975607579e-07	95.4074074074074	71.21428571428571	89.25	MTMR10
chr15	30953849	1.197410909855964e-06	88.88888888888889	57.07142857142857	54.5	MTMR10
chr15	31055344	4.5881869166990204e-07	84.07407407407408	59.82142857142857	82.75	TRPM1
chr15	31200437	1.0869870444807593e-06	92.55555555555556	62.857142857142854	85.25	LINC02352
chr15	31274637	1.7649296923979144e-06	51.22222222222222	85.96428571428571	90.5	AC012236.1
chr15	31274638	6.27740696962817e-08	53.03703703703704	90.82142857142857	68.25	AC012236.1
chr15	31274640	4.4488527409809813e-07	57.81481481481482	91.46428571428571	78.5	AC012236.1
chr15	31307859	5.089437795479099e-07	98.22222222222223	78.92857142857143	97.5	KLF13
chr15	31336440	7.747527287991537e-07	62.96296296296296	94.78571428571429	74.5	KLF13
chr15	31360904	7.275079932532307e-07	38.48148148148148	75.32142857142857	64.0	KLF13
chr15	31360944	1.0628561309403477e-07	21.14814814814815	59.857142857142854	20.25	KLF13
chr15	31402565	4.4878388483350285e-07	88.44444444444444	49.0	16.0	UBE2CP4
chr15	31405691	6.815032285242355e-08	24.62962962962963	63.535714285714285	68.25	UBE2CP4
chr15	31405755	4.6327075944443254e-08	16.48148148148148	56.5	62.25	UBE2CP4
chr15	31405756	3.863597786645277e-07	16.51851851851852	57.857142857142854	77.5	UBE2CP4
chr15	31460715	1.5880569559215646e-06	81.96296296296296	57.714285714285715	48.25	AC104759.1
chr15	31705151	8.388549161406049e-07	0.0	0.0	50.0	OTUD7A
chr15	31737783	1.1140447472301298e-06	84.55555555555556	70.35714285714286	57.0	AC026951.1
chr15	32357943	8.388549161406049e-07	0.0	0.0	50.0	AC139426.2
chr15	32364818	8.388549161406049e-07	0.0	0.0	50.0	AC139426.2
chr15	32372525	5.281677666322179e-10	0.0	0.0	75.0	AC139426.2
chr15	32399638	8.388549161406049e-07	0.0	0.0	50.0	GOLGA8K
chr15	32404169	8.388549161406049e-07	0.0	0.0	50.0	AC135983.1
chr15	32438512	1.569195681681544e-07	0.0	3.5714285714285716	75.0	DNM1P32
chr15	32546794	1.569195681681544e-07	0.0	3.5714285714285716	75.0	LINC02256
chr15	32554153	1.569195681681544e-07	0.0	3.5714285714285716	75.0	LINC02256
chr15	32590195	5.281677666322179e-10	0.0	0.0	75.0	AC123768.3
chr15	32614205	5.35037536117553e-10	0.0	0.0	46.5	AC123768.3
chr15	32614218	5.373453918774657e-10	0.0	0.0	44.0	AC123768.3
chr15	32813888	1.2901705438609746e-06	93.77777777777777	78.28571428571429	92.0	FMN1
chr15	32861379	1.6288739269003237e-06	95.37037037037037	75.85714285714286	43.0	FMN1
chr15	32861821	2.0234872437908056e-07	72.0	38.892857142857146	26.0	FMN1
chr15	32952919	2.5852760120945516e-07	88.85185185185185	59.785714285714285	45.0	FMN1
chr15	33000174	7.16922487993114e-07	80.48148148148148	54.964285714285715	50.75	FMN1
chr15	33064664	1.2643831192901437e-06	38.55555555555556	78.39285714285714	77.5	FMN1
chr15	33157004	1.6730784926243779e-06	96.18518518518519	85.60714285714286	100.0	AC019278.1
chr15	33160683	1.7689303823466262e-07	80.62962962962963	44.785714285714285	28.25	AC019278.1
chr15	33175116	1.978033829877418e-06	88.07407407407408	54.67857142857143	82.25	TMCO5B
chr15	33175117	8.278557271461706e-07	82.88888888888889	51.92857142857143	77.75	TMCO5B
chr15	33612980	1.7790929101719053e-06	85.18518518518519	63.642857142857146	69.5	RYR3
chr15	33618551	1.2790093141329353e-06	90.55555555555556	57.92857142857143	53.0	RYR3
chr15	34405174	1.569195681681544e-07	0.0	3.5714285714285716	75.0	AC025678.2
chr15	34408264	8.388549161406049e-07	0.0	0.0	50.0	AC025678.2
chr15	34411152	8.388549161406049e-07	0.0	0.0	50.0	AC025678.2
chr15	34714784	1.8925999257189532e-07	36.77777777777778	69.75	75.75	GJD2
chr15	34807350	5.213100460402093e-08	52.22222222222222	85.17857142857143	89.25	AC087457.1
chr15	34807403	1.6843595552811472e-06	68.4074074074074	89.39285714285714	89.25	AC087457.1
chr15	35160630	3.820040433728825e-07	62.2962962962963	90.82142857142857	86.25	AC021231.1
chr15	35506558	1.7652777298161106e-06	53.48148148148148	85.64285714285714	85.25	DPH6
chr15	35631204	1.3840675171518751e-06	53.96296296296296	92.17857142857143	79.25	DPH6-DT
chr15	35646968	1.974670025946822e-07	59.111111111111114	94.89285714285714	99.5	DPH6-DT
chr15	35692181	8.613803342512862e-07	82.07407407407408	47.25	58.75	DPH6-DT
chr15	35692182	4.49977311582348e-08	85.5925925925926	52.17857142857143	55.0	DPH6-DT
chr15	35702234	1.327966655177453e-06	78.66666666666667	48.107142857142854	49.5	DPH6-DT
chr15	35710304	8.20944090920115e-07	88.85185185185185	62.892857142857146	59.5	DPH6-DT
chr15	35710313	1.9022656843552456e-07	90.03703703703704	61.964285714285715	52.25	DPH6-DT
chr15	35728839	1.4140382819438818e-06	41.77777777777778	72.35714285714286	82.0	DPH6-DT
chr15	35728840	1.6395021440509387e-06	42.666666666666664	78.60714285714286	84.25	DPH6-DT
chr15	35859580	9.29707226134283e-07	78.48148148148148	93.32142857142857	94.5	DPH6-DT
chr15	36214312	6.642139239554953e-07	39.77777777777778	72.75	64.5	AC021351.1
chr15	36362874	3.846282398899365e-07	90.11111111111111	64.17857142857143	61.75	AC087516.1
chr15	36792636	1.149139849524921e-06	68.29629629629629	94.78571428571429	94.25	C15orf41
chr15	36803980	1.5110535354036402e-07	59.333333333333336	96.28571428571429	72.5	C15orf41
chr15	36924356	1.0258882318224328e-06	90.55555555555556	68.60714285714286	73.25	MEIS2
chr15	37100417	8.42351066918623e-07	0.0	0.0	12.25	AC078909.1
chr15	37132398	1.2306900456168216e-06	35.03703703703704	63.964285714285715	67.5	AC078909.2
chr15	37132426	3.133598347963045e-07	43.03703703703704	73.17857142857143	80.0	AC078909.2
chr15	37132452	4.0320286865326965e-07	35.55555555555556	64.89285714285714	66.75	AC078909.2
chr15	37146142	3.630111590547679e-07	93.0	76.35714285714286	66.0	AC078909.2
chr15	37146150	3.862409402066424e-07	93.74074074074075	76.75	73.25	AC078909.2
chr15	38125500	1.5751620124413974e-06	54.111111111111114	95.53571428571429	98.0	AC087473.1
chr15	38129729	1.605922837354131e-06	67.77777777777777	33.857142857142854	0.0	AC087473.1
chr15	38429120	7.168312651216384e-07	84.88888888888889	61.464285714285715	82.25	FAM98B
chr15	38536811	9.6494037251837e-07	84.25925925925925	53.857142857142854	71.0	RASGRP1
chr15	38840539	4.144066235052804e-07	32.77777777777778	68.96428571428571	80.75	AC022929.2
chr15	38898219	6.902105645633883e-07	93.29629629629629	74.64285714285714	73.0	AC013652.1
chr15	39429212	2.545993612357294e-07	53.7037037037037	83.46428571428571	82.0	AC109630.1
chr15	39539888	1.8136060958411235e-06	82.85185185185185	53.535714285714285	40.75	AC022196.1
chr15	39737231	1.1277827580519714e-06	47.629629629629626	80.14285714285714	88.75	FSIP1
chr15	40071218	2.4380038020086074e-07	77.0	95.82142857142857	98.0	SRP14-AS1
chr15	40086164	1.1655799143616038e-06	56.111111111111114	90.25	80.5	BMF
chr15	40383131	8.42351066918623e-07	0.0	0.0	13.5	KNSTRN
chr15	40405670	8.42351066918623e-07	0.0	0.0	13.0	IVD
chr15	40682534	8.388549161406049e-07	0.0	0.0	50.0	RAD51-AS1
chr15	40682543	8.388549161406049e-07	0.0	0.0	50.0	RAD51-AS1
chr15	40682555	8.388549161406049e-07	0.0	0.0	50.0	RAD51-AS1
chr15	40706236	4.556209840261445e-07	61.22222222222222	96.21428571428571	93.0	AC012476.1
chr15	40782904	5.580490709562421e-07	25.11111111111111	59.67857142857143	77.75	DNAJC17
chr15	40845275	6.824270766422305e-07	27.296296296296298	61.5	35.75	SPINT1
chr15	40845300	1.876362895552869e-06	36.77777777777778	78.57142857142857	63.0	SPINT1
chr15	40845961	1.641192109129049e-06	53.77777777777778	94.32142857142857	70.5	SPINT1
chr15	40859893	6.019034569793308e-07	56.148148148148145	93.17857142857143	98.75	SPINT1
chr15	40932926	3.469788442829472e-07	45.22222222222222	80.5	94.5	DLL4
chr15	40985125	4.4250327234783314e-07	94.18518518518519	65.28571428571429	90.75	INO80
chr15	41048892	1.0294151623507369e-06	53.074074074074076	88.57142857142857	93.75	INO80
chr15	41481971	1.6667778488434345e-06	74.88888888888889	97.10714285714286	100.0	RTF1
chr15	41586691	6.984696868410147e-07	39.74074074074074	78.25	78.25	TYRO3
chr15	41753015	8.452106977189981e-07	56.851851851851855	91.42857142857143	97.25	MGA
chr15	41838684	4.169843833414297e-07	45.592592592592595	81.82142857142857	91.0	JMJD7-PLA2G4B
chr15	42046568	4.590097242143058e-07	65.62962962962963	95.14285714285714	95.5	PLA2G4E
chr15	42074359	4.5484476947993295e-07	84.18518518518519	57.107142857142854	61.0	PLA2G4D
chr15	42092102	4.553834074875825e-07	86.92592592592592	69.85714285714286	51.25	PLA2G4D
chr15	42092114	1.262174671299463e-06	78.96296296296296	57.5	39.75	PLA2G4D
chr15	42155882	1.1842985226558625e-06	59.666666666666664	94.85714285714286	70.25	PLA2G4F
chr15	42156440	2.2081078861112175e-07	42.370370370370374	85.92857142857143	67.5	PLA2G4F
chr15	42457064	1.2413643736618564e-06	41.7037037037037	14.142857142857142	9.5	ZNF106
chr15	42457130	1.2395307530093474e-07	70.55555555555556	32.75	33.75	ZNF106
chr15	42457138	1.1660161174222053e-08	61.77777777777778	22.392857142857142	23.0	ZNF106
chr15	42508326	2.119339453572363e-07	79.07407407407408	40.07142857142857	90.0	SNAP23
chr15	42508338	7.80468433639502e-07	92.81481481481481	54.357142857142854	89.0	SNAP23
chr15	42508339	1.7667260302861535e-06	89.74074074074075	52.714285714285715	93.75	SNAP23
chr15	42508480	1.0273996154038103e-06	68.66666666666667	30.571428571428573	56.75	SNAP23
chr15	42508481	4.578914222290969e-07	70.07407407407408	31.785714285714285	55.75	SNAP23
chr15	42508526	1.5953869095011016e-07	77.11111111111111	35.285714285714285	73.0	SNAP23
chr15	42508612	5.06094185660151e-07	88.03703703703704	49.57142857142857	92.25	SNAP23
chr15	42582660	9.585770328984567e-08	89.22222222222223	58.964285714285715	62.5	STARD9
chr15	42583050	3.0781116353377754e-07	89.77777777777777	53.357142857142854	76.25	STARD9
chr15	42583063	7.815866675762273e-08	93.07407407407408	58.535714285714285	76.25	STARD9
chr15	42583199	1.052188791002683e-06	79.88888888888889	40.035714285714285	50.0	STARD9
chr15	42583228	2.266457541388698e-07	86.03703703703704	49.42857142857143	62.25	STARD9
chr15	42913876	8.17845204293543e-07	77.44444444444444	94.89285714285714	89.75	TTBK2
chr15	43106183	8.388549161406049e-07	0.0	0.0	3.0	AC068724.3
chr15	43127715	1.209877497495612e-06	44.592592592592595	83.96428571428571	93.75	AC068724.3
chr15	43185484	8.42351066918623e-07	0.0	0.0	40.0	AC068724.3
chr15	43580125	8.388549161406049e-07	0.0	0.0	50.0	PPIP5K1
chr15	43580169	8.388549161406049e-07	0.0	0.0	50.0	PPIP5K1
chr15	43580261	1.4537443148270625e-07	3.7037037037037037	7.142857142857143	100.0	PPIP5K1
chr15	43586524	8.388549161406049e-07	0.0	0.0	50.0	PPIP5K1
chr15	43611171	1.569195681681544e-07	0.0	3.5714285714285716	75.0	STRC
chr15	43611225	8.388549161406049e-07	0.0	0.0	50.0	STRC
chr15	44288720	8.42351066918623e-07	0.0	0.0	9.0	CASC4
chr15	44812281	4.187305568505539e-07	30.59259259259259	70.64285714285714	72.0	SORD2P
chr15	45071907	8.388549161406049e-07	0.0	0.0	50.0	SORD
chr15	45074007	7.977140396441955e-08	1.8518518518518519	7.142857142857143	100.0	SORD
chr15	45131693	5.606450746979904e-07	65.62962962962963	95.5	94.75	DUOX1
chr15	45135824	8.388549161406049e-07	0.0	0.0	50.0	DUOX1
chr15	45167313	8.42351066918623e-07	0.0	0.0	5.25	AC051619.6
chr15	45198075	1.696215883791831e-06	28.59259259259259	8.535714285714286	2.0	SHF
chr15	45301305	1.947815854596872e-06	93.81481481481481	73.96428571428571	84.75	AC051619.1
chr15	45338740	6.312738394837037e-07	32.0	68.64285714285714	87.75	AC051619.3
chr15	45449994	6.776540318899985e-07	43.96296296296296	74.5	73.5	AC025580.2
chr15	45450585	2.253889085922398e-07	59.96296296296296	96.10714285714286	100.0	AC025580.2
chr15	45648774	1.6656513036310805e-06	52.592592592592595	91.14285714285714	73.25	AC090527.2
chr15	45761970	1.9534040769431902e-07	93.22222222222223	71.21428571428571	74.5	AC068722.1
chr15	45762155	4.823314033454564e-07	87.29629629629629	63.142857142857146	57.75	AC068722.1
chr15	46656941	2.524383575365394e-09	20.40740740740741	56.07142857142857	62.25	RNU6-1014P
chr15	46656942	6.389137241327964e-07	28.666666666666668	53.464285714285715	72.0	RNU6-1014P
chr15	46713065	1.3527310519186933e-06	79.44444444444444	53.964285714285715	82.75	AC073941.1
chr15	47124632	1.2898417628762315e-07	57.370370370370374	93.67857142857143	94.0	AC066615.1
chr15	47390566	6.82034392934872e-07	52.44444444444444	85.71428571428571	85.75	AC023905.1
chr15	47399436	3.5446927334878687e-07	85.55555555555556	61.785714285714285	82.75	AC009558.1
chr15	47506326	8.894625306246011e-07	71.85185185185185	34.0	39.0	AC009558.2
chr15	47506327	8.408469454937604e-07	69.55555555555556	34.357142857142854	29.75	AC009558.2
chr15	47506352	4.455013229334647e-08	59.2962962962963	16.607142857142858	20.75	AC009558.2
chr15	47506374	1.0098535590228013e-06	56.74074074074074	18.464285714285715	18.0	AC009558.2
chr15	47506375	1.4168158743430822e-07	57.851851851851855	16.5	24.75	AC009558.2
chr15	47587985	1.6055719036488662e-06	88.74074074074075	62.75	60.25	AC012050.1
chr15	47946151	1.1759258261334396e-06	66.48148148148148	32.892857142857146	55.75	AC092078.2
chr15	48250971	1.7743898519984594e-06	92.88888888888889	76.96428571428571	70.0	SLC12A1
chr15	48324997	1.7383866588334847e-06	60.81481481481482	90.14285714285714	93.0	AC023355.1
chr15	48325454	1.7675072071780237e-06	57.629629629629626	89.78571428571429	92.5	AC023355.1
chr15	48325459	1.0804374514566078e-06	64.25925925925925	96.03571428571429	94.5	AC023355.1
chr15	48325460	2.6844377596732193e-08	68.51851851851852	95.60714285714286	99.5	AC023355.1
chr15	48439385	1.9534932682425065e-06	66.11111111111111	94.39285714285714	100.0	FBN1
chr15	48439386	1.9237318019022345e-06	70.85185185185185	93.85714285714286	97.75	FBN1
chr15	48671468	2.476154003810445e-07	88.92592592592592	65.28571428571429	42.75	AC084757.4
chr15	48671626	5.407574495081989e-08	94.07407407407408	72.07142857142857	46.25	AC084757.4
chr15	48705071	6.83022931087066e-07	76.29629629629629	94.53571428571429	90.75	AC084757.1
chr15	49016042	1.6049666952781547e-06	87.85185185185185	70.21428571428571	60.25	SECISBP2L
chr15	49160973	1.0420842076983384e-06	49.148148148148145	86.64285714285714	83.25	GALK2
chr15	49734334	6.353304491654899e-07	58.111111111111114	92.57142857142857	96.75	AC025040.2
chr15	49844467	1.7473412558128736e-06	41.111111111111114	84.03571428571429	92.0	ATP8B4
chr15	49844468	8.934942038346394e-07	46.81481481481482	83.92857142857143	89.0	ATP8B4
chr15	49844521	1.3456199041147923e-06	56.74074074074074	92.5	96.0	ATP8B4
chr15	49844672	5.00976539544151e-07	57.55555555555556	90.85714285714286	93.0	ATP8B4
chr15	50182961	5.565828855454945e-07	6.555555555555555	24.678571428571427	41.5	SLC27A2
chr15	50424217	8.42351066918623e-07	0.0	0.0	7.0	USP8
chr15	50814061	1.8226266072309573e-06	82.14814814814815	55.32142857142857	29.0	AC012100.1
chr15	51094774	8.42351066918623e-07	0.0	0.0	37.5	MIR4713HG
chr15	51104730	5.557015426102108e-07	65.37037037037037	27.0	54.25	MIR4713HG
chr15	51802795	5.808995648732925e-07	81.4074074074074	94.82142857142857	65.75	TMOD2
chr15	51970401	4.990545904210065e-07	40.592592592592595	85.89285714285714	86.0	LEO1
chr15	51970402	5.521725971157208e-07	40.44444444444444	86.64285714285714	91.75	LEO1
chr15	51970408	1.2805575597425002e-07	41.77777777777778	87.85714285714286	91.75	LEO1
chr15	52069517	1.950075676524692e-06	61.7037037037037	92.82142857142857	77.5	AC023906.5
chr15	52071685	1.1228318081944445e-06	58.851851851851855	94.75	74.0	AC023906.5
chr15	52071849	6.52944223256857e-07	63.925925925925924	96.42857142857143	75.75	AC023906.5
chr15	52071850	4.257706583154977e-07	65.03703703703704	96.14285714285714	84.75	AC023906.5
chr15	52071916	2.0504786511309103e-07	66.18518518518519	96.96428571428571	79.0	AC023906.5
chr15	52288399	1.2757196016386749e-06	49.81481481481482	91.10714285714286	66.5	MYO5C
chr15	52288458	1.6266787260691572e-06	45.629629629629626	93.96428571428571	86.25	MYO5C
chr15	52288459	3.346704465029144e-07	48.370370370370374	92.28571428571429	87.75	MYO5C
chr15	52288472	1.3421565292514665e-06	40.333333333333336	82.5	68.25	MYO5C
chr15	52790038	5.35037536117553e-10	0.0	0.0	10.75	ONECUT1
chr15	52793558	3.59396380840725e-07	56.0	18.107142857142858	42.25	ONECUT1
chr15	52801273	2.3434670840129983e-07	49.592592592592595	13.857142857142858	10.5	AC016044.1
chr15	53062771	1.3432122346532104e-06	86.33333333333333	65.85714285714286	83.5	LINC02490
chr15	53347580	6.487524340830829e-07	90.81481481481481	73.96428571428571	75.25	WDR72
chr15	53448458	1.2794179840628907e-06	54.592592592592595	21.607142857142858	20.75	WDR72
chr15	53448538	5.099233877919665e-07	49.925925925925924	14.428571428571429	20.0	WDR72
chr15	53448539	7.231820668041254e-07	47.74074074074074	13.857142857142858	16.0	WDR72
chr15	53454716	1.6526722455231166e-06	62.51851851851852	94.39285714285714	94.75	WDR72
chr15	53753111	1.618131076578546e-07	86.88888888888889	55.107142857142854	90.0	WDR72
chr15	54929321	8.388549161406049e-07	0.0	0.0	50.0	AC025272.1
chr15	54929377	8.388549161406049e-07	0.0	0.0	50.0	AC025272.1
chr15	54931608	8.42351066918623e-07	0.0	0.0	37.5	AC025272.1
chr15	54931617	8.388549161406049e-07	0.0	0.0	50.0	AC025272.1
chr15	54931654	8.388549161406049e-07	0.0	0.0	50.0	AC025272.1
chr15	54931658	8.388549161406049e-07	0.0	0.0	50.0	AC025272.1
chr15	55004752	1.1179778807071094e-06	76.62962962962963	31.892857142857142	35.0	AC025272.1
chr15	55741165	3.07995910952976e-07	44.7037037037037	74.42857142857143	77.75	PRTG
chr15	55741408	7.74971491652366e-07	30.85185185185185	57.57142857142857	41.75	PRTG
chr15	56332062	2.339829507251068e-07	3.7037037037037037	7.142857142857143	91.75	HMGB1P33
chr15	56733529	8.42351066918623e-07	0.0	0.0	5.25	ZNF280D
chr15	56969259	6.088472834030616e-07	61.03703703703704	90.64285714285714	78.75	TCF12
chr15	56969369	2.893329180648608e-07	63.0	95.42857142857143	80.75	TCF12
chr15	56969396	7.581797614357713e-09	51.55555555555556	94.46428571428571	78.5	TCF12
chr15	56969497	9.955998166281986e-07	32.96296296296296	73.14285714285714	67.5	TCF12
chr15	56969560	1.5970786139213353e-06	45.148148148148145	89.35714285714286	80.0	TCF12
chr15	56969579	1.6400441975286444e-06	56.074074074074076	94.14285714285714	75.5	TCF12
chr15	56969580	6.550828992276587e-07	51.629629629629626	90.07142857142857	81.0	TCF12
chr15	57031896	2.1357106070012568e-07	40.148148148148145	7.392857142857143	21.75	TCF12
chr15	57414428	8.806959974826431e-07	66.11111111111111	90.07142857142857	92.25	CGNL1
chr15	57414429	7.421126742019951e-07	62.925925925925924	90.0	99.25	CGNL1
chr15	57478408	5.15880515519305e-07	63.81481481481482	96.03571428571429	100.0	CGNL1
chr15	57505711	1.2719443347560495e-06	56.370370370370374	91.21428571428571	86.0	CGNL1
chr15	57505712	3.870425377273014e-07	56.48148148148148	91.03571428571429	88.75	CGNL1
chr15	57505742	3.8766668195999046e-07	56.333333333333336	93.0	76.25	CGNL1
chr15	57505743	1.2298835799948301e-06	59.592592592592595	93.25	84.75	CGNL1
chr15	57516647	6.149579185897402e-07	51.25925925925926	86.78571428571429	40.0	CGNL1
chr15	57548990	1.3108005931530831e-06	49.851851851851855	82.96428571428571	68.0	CGNL1
chr15	57549043	1.4093144481753882e-06	56.74074074074074	88.85714285714286	77.5	CGNL1
chr15	57632592	1.4812935288612512e-06	73.96296296296296	94.03571428571429	84.75	MYZAP
chr15	57770715	6.934202656513052e-07	61.51851851851852	87.07142857142857	81.5	AC090651.1
chr15	57819936	7.309218887164243e-07	84.85185185185185	59.67857142857143	71.25	AC090651.1
chr15	58014265	4.4822013159427314e-08	26.333333333333332	50.75	67.5	ALDH1A2
chr15	58014351	9.520343998169958e-07	59.851851851851855	90.96428571428571	66.5	ALDH1A2
chr15	58273343	6.450858093530825e-07	74.55555555555556	94.39285714285714	90.75	AC066616.1
chr15	58441170	1.112454165424693e-06	50.666666666666664	93.0	65.5	LIPC
chr15	58441171	5.325327523179226e-07	49.111111111111114	91.07142857142857	75.25	LIPC
chr15	58490529	1.599334212896324e-06	89.96296296296296	68.17857142857143	55.75	LIPC
chr15	58490567	1.010766736387324e-06	89.25925925925925	66.07142857142857	55.5	LIPC
chr15	58546405	8.21641225046682e-07	91.85185185185185	70.21428571428571	60.25	LIPC
chr15	58546655	8.245478017697306e-07	76.25925925925925	36.107142857142854	69.5	LIPC
chr15	59069565	4.615203221727332e-07	58.25925925925926	91.82142857142857	93.25	RNF111
chr15	59181186	4.572501380236912e-07	84.74074074074075	60.535714285714285	84.25	MYO1E
chr15	59266256	5.711194819057284e-07	50.925925925925924	87.28571428571429	75.5	MYO1E
chr15	59352083	1.1339615599696806e-06	92.14814814814815	68.57142857142857	76.25	MYO1E
chr15	59456219	9.068191076929397e-07	55.96296296296296	93.71428571428571	81.5	FAM81A
chr15	59456223	1.0040234338070642e-06	46.48148148148148	87.03571428571429	75.75	FAM81A
chr15	59456268	6.078129409344276e-07	40.0	76.89285714285714	51.5	FAM81A
chr15	59456286	4.1187080805003637e-07	46.074074074074076	83.39285714285714	62.5	FAM81A
chr15	59456292	1.0050473464846665e-07	48.2962962962963	87.21428571428571	66.5	FAM81A
chr15	59456302	1.4883120470391818e-06	37.111111111111114	75.32142857142857	59.25	FAM81A
chr15	59616800	1.5467336313292634e-06	65.77777777777777	92.92857142857143	92.75	GCNT3
chr15	59783989	1.98073384572502e-06	68.85185185185185	93.39285714285714	100.0	RPS3AP6
chr15	59973597	2.47238172152016e-07	91.11111111111111	69.35714285714286	76.25	NMNAT1P5
chr15	60357224	3.8327212580560615e-07	90.0	73.92857142857143	48.5	ANXA2
chr15	60363581	1.2899820337101668e-07	58.2962962962963	18.964285714285715	15.5	ANXA2
chr15	60363623	1.218972537011703e-07	56.77777777777778	20.392857142857142	12.75	ANXA2
chr15	60363624	1.7583227969900268e-06	59.48148148148148	23.25	17.25	ANXA2
chr15	60363629	2.444879018304136e-09	72.22222222222223	30.607142857142858	25.25	ANXA2
chr15	60370289	1.0068772540960636e-06	94.96296296296296	82.85714285714286	67.75	ANXA2
chr15	60546398	1.008993724335043e-06	91.11111111111111	67.0	75.0	RORA-AS1
chr15	60683993	1.3922776928215237e-06	94.74074074074075	72.32142857142857	91.75	RORA
chr15	60735601	8.175439948638638e-07	66.0	92.82142857142857	92.0	RORA
chr15	60899646	1.447851866105578e-06	56.74074074074074	87.21428571428571	84.0	RORA
chr15	60918431	1.6512413706407469e-06	52.48148148148148	91.85714285714286	74.75	RORA
chr15	60918454	1.1005051249683012e-06	50.55555555555556	89.03571428571429	61.75	RORA
chr15	60918909	6.668430188584378e-07	53.925925925925924	87.82142857142857	78.75	RORA
chr15	61141842	6.08316770467033e-07	54.96296296296296	85.03571428571429	94.0	RORA
chr15	61160170	1.1958246689212677e-06	66.4074074074074	90.53571428571429	86.75	RORA
chr15	61270335	1.5175893084875236e-06	32.592592592592595	74.14285714285714	55.25	AC104574.2
chr15	61352397	5.578474625494018e-07	77.48148148148148	50.75	64.0	AC104574.2
chr15	61352405	1.1978615425525662e-07	82.03703703703704	53.785714285714285	64.25	AC104574.2
chr15	61552461	5.164348583271218e-07	91.85185185185185	66.60714285714286	92.0	AC104574.2
chr15	61856876	1.5149925097515674e-06	89.85185185185185	69.35714285714286	73.5	AC009554.1
chr15	61857513	6.247719976496367e-08	82.62962962962963	50.17857142857143	87.5	AC009554.1
chr15	61857530	3.933890823684539e-07	87.14814814814815	54.82142857142857	85.75	AC009554.1
chr15	61907612	1.1595125365899693e-06	48.370370370370374	89.78571428571429	81.25	AC009554.1
chr15	62064313	8.643762532950598e-07	42.51851851851852	79.96428571428571	64.5	AC104590.1
chr15	62076132	1.2882947643859218e-06	55.370370370370374	88.39285714285714	69.0	C2CD4A
chr15	62136072	1.2303226800793894e-06	48.48148148148148	80.60714285714286	89.5	C2CD4B
chr15	62145214	2.483565805922427e-07	53.7037037037037	93.82142857142857	94.75	C2CD4B
chr15	62209802	9.569508777089878e-08	52.111111111111114	91.96428571428571	92.25	AC126323.2
chr15	62210058	1.4557487692672949e-06	44.2962962962963	83.28571428571429	67.0	AC126323.2
chr15	62541405	1.3494739016642462e-06	90.51851851851852	67.03571428571429	70.25	TLN2
chr15	62665503	7.800132594922888e-07	87.85185185185185	63.32142857142857	42.75	TLN2
chr15	62780077	3.1679486095943877e-08	95.85185185185185	70.67857142857143	86.0	TLN2
chr15	62786283	9.91369633555391e-07	83.74074074074075	52.857142857142854	69.0	TLN2
chr15	62821827	2.7186657284249647e-07	53.44444444444444	95.67857142857143	94.0	TLN2
chr15	62821987	4.204881262287263e-07	54.25925925925926	94.14285714285714	94.5	TLN2
chr15	62822166	8.758062165769501e-07	58.148148148148145	95.0	95.75	TLN2
chr15	62885676	1.8539669455294337e-06	31.814814814814813	64.78571428571429	53.75	AC103740.1
chr15	62912378	6.265922199418889e-07	54.074074074074076	93.07142857142857	88.5	AC103740.2
chr15	62932941	1.665139274252871e-06	93.4074074074074	69.32142857142857	87.25	AC079328.1
chr15	63367704	3.245435869716502e-07	49.629629629629626	90.92857142857143	76.5	CA12
chr15	63390221	2.6023987968995587e-07	53.77777777777778	89.21428571428571	100.0	LINC02568
chr15	63395952	1.8373530619866972e-07	19.40740740740741	51.67857142857143	66.25	LINC02568
chr15	63475013	1.3158780287603532e-06	32.7037037037037	62.25	41.5	AC007950.1
chr15	63817480	1.3922085882679875e-06	57.18518518518518	88.42857142857143	86.75	HERC1
chr15	64640324	1.0291377452259452e-06	60.851851851851855	91.85714285714286	94.75	ZNF609
chr15	64643033	5.057910982031567e-07	55.25925925925926	92.64285714285714	90.5	ZNF609
chr15	64651824	8.940044013130201e-07	22.74074074074074	60.785714285714285	67.25	ZNF609
chr15	64673973	3.4374309930626366e-07	98.51851851851852	76.89285714285714	100.0	ZNF609
chr15	64690545	1.865577920321455e-07	81.92592592592592	37.32142857142857	40.75	OAZ2
chr15	64690546	8.987609649415547e-07	82.81481481481481	35.92857142857143	70.75	OAZ2
chr15	64690621	9.72897834666433e-08	83.07407407407408	50.035714285714285	85.25	OAZ2
chr15	64731221	1.7158383952042978e-07	53.407407407407405	85.71428571428571	56.25	RBPMS2
chr15	65351511	3.200399932453251e-07	74.25925925925925	96.67857142857143	94.0	IGDCC3
chr15	65385645	8.388549161406049e-07	0.0	0.0	16.5	IGDCC4
chr15	66765863	6.961209846682286e-07	11.74074074074074	43.75	58.25	SMAD6
chr15	66768377	1.3645046199214138e-06	52.074074074074076	89.46428571428571	94.5	SMAD6
chr15	66925990	3.236808582689172e-07	65.74074074074075	88.75	81.0	AC093334.1
chr15	67062467	2.747385182235889e-07	50.22222222222222	89.32142857142857	60.25	AC087482.1
chr15	67147073	1.0940219967347966e-06	15.703703703703704	50.0	48.5	SMAD3
chr15	67148452	1.5135897790242517e-06	23.037037037037038	66.32142857142857	51.5	SMAD3
chr15	67199938	7.262492667023305e-07	89.92592592592592	67.75	73.75	AAGAB
chr15	67476665	1.0981787353691022e-06	84.51851851851852	51.32142857142857	48.75	IQCH-AS1
chr15	67761382	9.090608968851028e-08	37.851851851851855	79.75	70.25	MAP2K5
chr15	67761469	2.1447706007532958e-07	37.851851851851855	79.78571428571429	85.75	MAP2K5
chr15	67761470	3.5875442408850283e-07	36.407407407407405	77.14285714285714	87.0	MAP2K5
chr15	67761554	9.594716230869047e-07	30.77777777777778	69.0	72.75	MAP2K5
chr15	67863634	8.42351066918623e-07	0.0	0.0	18.75	AC009292.2
chr15	67899397	3.207282983178337e-07	70.14814814814815	95.96428571428571	93.25	AC009292.2
chr15	68054569	8.388549161406049e-07	0.0	0.0	16.5	PIAS1
chr15	68139105	7.793130719225973e-07	47.333333333333336	90.5	76.5	PIAS1
chr15	68281906	4.7498448857638264e-07	89.77777777777777	68.0	53.5	FEM1B
chr15	68281961	1.7251084341305745e-06	69.07407407407408	45.17857142857143	23.0	FEM1B
chr15	68371082	3.0424506169604077e-07	84.03703703703704	51.392857142857146	75.25	ITGA11
chr15	68371096	1.1536814067547942e-07	77.0	36.42857142857143	53.0	ITGA11
chr15	68371097	1.5976935589287552e-06	78.70370370370371	35.07142857142857	57.25	ITGA11
chr15	68382054	1.252057901590241e-06	59.851851851851855	90.71428571428571	75.25	ITGA11
chr15	68575192	1.2649401145585026e-06	58.25925925925926	84.92857142857143	97.0	CORO2B
chr15	68601699	3.715911806858813e-07	95.81481481481481	78.42857142857143	89.0	CORO2B
chr15	68623250	4.046168571387219e-07	79.55555555555556	91.96428571428571	44.0	CORO2B
chr15	68640708	1.550905419515723e-06	92.85185185185185	70.64285714285714	90.25	CORO2B
chr15	68787802	1.4187180754209429e-06	44.96296296296296	78.71428571428571	71.5	ANP32A
chr15	68787819	1.0519250177400843e-06	36.22222222222222	70.85714285714286	89.0	ANP32A
chr15	68900261	1.514943206969736e-06	46.666666666666664	90.82142857142857	93.75	AC087639.2
chr15	69081328	1.622469906052039e-06	89.96296296296296	64.71428571428571	76.75	EWSAT1
chr15	69081485	1.3022766243943547e-06	60.22222222222222	22.821428571428573	25.5	EWSAT1
chr15	69088473	1.9617157852393233e-07	19.814814814814813	65.10714285714286	35.25	EWSAT1
chr15	69088481	2.441359629421891e-07	23.333333333333332	70.53571428571429	60.5	EWSAT1
chr15	69088496	1.9453668837079365e-06	18.444444444444443	53.92857142857143	40.75	EWSAT1
chr15	69088593	1.3303055022447021e-06	12.518518518518519	39.392857142857146	14.25	EWSAT1
chr15	69088600	1.3805898245024082e-06	10.925925925925926	46.357142857142854	24.25	EWSAT1
chr15	69088635	3.599096186212767e-08	26.11111111111111	66.21428571428571	54.5	EWSAT1
chr15	69377407	1.9845978691084293e-06	90.4074074074074	65.21428571428571	74.25	PAQR5
chr15	69467785	1.6167594169989533e-06	58.592592592592595	92.64285714285714	100.0	AC027237.2
chr15	69467819	9.248035974429093e-07	53.48148148148148	93.35714285714286	85.5	AC027237.2
chr15	69467820	2.1957956444368596e-07	58.48148148148148	93.75	93.0	AC027237.2
chr15	69561514	3.1787419669407775e-07	39.74074074074074	75.85714285714286	94.25	AC100826.1
chr15	69648542	1.3114409552672066e-07	73.48148148148148	30.107142857142858	14.5	DRAIC
chr15	69648545	1.5471787226724811e-07	76.77777777777777	32.107142857142854	30.0	DRAIC
chr15	69661081	1.8492870010441874e-06	82.77777777777777	53.964285714285715	94.25	DRAIC
chr15	69661339	5.802627649031513e-07	90.11111111111111	69.28571428571429	84.5	DRAIC
chr15	69931030	1.3503931904016213e-07	85.92592592592592	61.535714285714285	79.5	DRAIC
chr15	70154039	9.492727408644884e-07	88.62962962962963	57.892857142857146	94.75	RNU6-745P
chr15	70167047	1.444794797616699e-06	97.48148148148148	78.10714285714286	85.5	RNU6-745P
chr15	70167056	1.5287463600431092e-06	80.74074074074075	53.607142857142854	90.75	RNU6-745P
chr15	70270773	9.98302765252606e-07	65.85185185185185	28.25	42.0	AC048383.1
chr15	70344632	1.97099533221771e-06	70.81481481481481	93.96428571428571	98.0	AC048383.1
chr15	70434081	1.6973084240514571e-06	77.25925925925925	50.07142857142857	43.75	LINC02205
chr15	70650542	1.4157206206901884e-06	77.37037037037037	48.535714285714285	48.0	UACA
chr15	70720799	9.87516537445953e-07	60.074074074074076	91.35714285714286	93.5	UACA
chr15	70730421	4.464900418814112e-07	0.0	14.285714285714286	100.0	UACA
chr15	70815766	6.78547421640049e-07	59.148148148148145	89.28571428571429	89.0	RPL29P30
chr15	70815796	6.681682323188067e-07	70.25925925925925	96.10714285714286	92.25	RPL29P30
chr15	70815798	3.7266546377380925e-07	72.5925925925926	94.85714285714286	96.5	RPL29P30
chr15	71082967	3.630138417870449e-07	84.51851851851852	46.107142857142854	71.0	THSD4
chr15	71227984	9.68577226461412e-07	77.44444444444444	46.964285714285715	45.0	THSD4
chr15	71336844	7.355770743506e-07	38.81481481481482	78.25	62.75	THSD4
chr15	71336868	1.1590368867097758e-07	38.925925925925924	77.0	68.25	THSD4
chr15	71494876	6.264295921465611e-07	68.5925925925926	31.357142857142858	40.25	THSD4
chr15	72142355	8.214371351586068e-08	64.18518518518519	91.46428571428571	92.0	AC020779.2
chr15	72231376	8.42351066918623e-07	0.0	0.0	7.5	PKM
chr15	72806090	1.656602571411235e-07	87.37037037037037	60.92857142857143	40.0	ADPGK-AS1
chr15	72840757	1.3604681284326313e-06	47.0	84.82142857142857	91.0	AC103874.1
chr15	73190320	6.152841483799949e-08	58.111111111111114	15.25	12.0	NEO1
chr15	73330454	4.3794595912225394e-07	80.74074074074075	42.035714285714285	26.5	HCN4
chr15	73338216	1.6480382755714664e-06	52.03703703703704	87.89285714285714	85.0	HCN4
chr15	74077709	8.388549161406049e-07	0.0	0.0	50.0	GOLGA6A
chr15	74085177	8.919208406418094e-08	1.8518518518518519	0.0	75.0	GOLGA6A
chr15	74085186	1.5531354919160151e-07	3.7037037037037037	0.0	75.0	GOLGA6A
chr15	74105439	8.388549161406049e-07	0.0	0.0	50.0	AC010931.1
chr15	74105446	8.388549161406049e-07	0.0	0.0	50.0	AC010931.1
chr15	74128757	1.862259131537089e-06	11.333333333333334	41.714285714285715	19.5	AC010931.2
chr15	74168804	7.436655030183657e-08	77.66666666666667	39.07142857142857	36.0	AC010931.3
chr15	74172855	4.236451441683469e-07	85.03703703703704	50.035714285714285	45.75	AC010931.3
chr15	74236222	3.7333341331311015e-08	28.40740740740741	80.89285714285714	89.5	CCDC33
chr15	74236224	7.173901802710859e-08	24.11111111111111	75.89285714285714	75.0	CCDC33
chr15	74312595	3.327883194146398e-07	45.888888888888886	80.5	87.25	CCDC33
chr15	74420718	5.5947817680127014e-08	91.0	50.82142857142857	61.25	SEMA7A
chr15	74753397	2.7011825242116776e-07	57.074074074074076	86.85714285714286	89.0	CYP1A2
chr15	74865498	1.7914269461541105e-06	49.148148148148145	84.32142857142857	70.25	SCAMP2
chr15	75249100	8.652383636778425e-07	52.74074074074074	83.85714285714286	88.25	AC068338.1
chr15	75249209	3.078842857342791e-07	37.96296296296296	73.92857142857143	85.0	AC068338.1
chr15	75266348	1.0849700203376046e-07	1.8518518518518519	0.0	62.5	GOLGA6C
chr15	75384242	1.653473862494705e-06	57.03703703703704	91.5	95.0	SIN3A
chr15	75485020	1.1576295635409675e-06	53.48148148148148	91.0	83.5	PTPN9
chr15	75546620	2.445543699077286e-07	95.03703703703704	72.17857142857143	77.25	PTPN9
chr15	75737579	1.1148635046984082e-06	87.33333333333333	58.67857142857143	93.25	DNM1P35
chr15	75887349	8.959386029161042e-07	69.96296296296296	95.92857142857143	99.0	UBE2Q2
chr15	75961489	1.949790113933386e-06	69.96296296296296	96.28571428571429	84.75	NRG4
chr15	75990089	5.09532695506776e-07	70.5925925925926	92.64285714285714	99.25	NRG4
chr15	76059786	8.388549161406049e-07	0.0	0.0	16.5	TMEM266
chr15	76398515	6.435064059865241e-07	53.81481481481482	95.21428571428571	98.0	SCAPER
chr15	76877453	7.000136970715077e-07	39.925925925925924	81.17857142857143	93.5	SCAPER
chr15	77061252	8.144818915610373e-07	82.48148148148148	50.714285714285715	41.75	TSPAN3
chr15	77104518	1.0549426036511628e-06	91.03703703703704	75.39285714285714	53.5	PEAK1
chr15	77184605	1.5447258328713827e-06	51.74074074074074	90.92857142857143	63.0	PEAK1
chr15	77529168	7.222591477208671e-07	92.37037037037037	55.67857142857143	100.0	AC046168.1
chr15	77529172	1.7509656342769295e-06	88.55555555555556	50.535714285714285	100.0	AC046168.1
chr15	77607853	1.6978669922873267e-06	97.66666666666667	99.5	72.75	AC046168.2
chr15	77928021	7.020874264290182e-07	53.370370370370374	83.35714285714286	79.25	AC104758.3
chr15	78031778	1.8555787663672827e-06	82.74074074074075	56.07142857142857	63.0	TBC1D2B
chr15	78047114	2.1903322475570185e-07	40.592592592592595	74.71428571428571	58.0	TBC1D2B
chr15	78128000	1.6611762730010822e-06	53.407407407407405	89.75	94.25	CIB2
chr15	78128001	1.1462589920623364e-06	51.22222222222222	89.78571428571429	87.25	CIB2
chr15	78465587	7.735270965033927e-07	76.29629629629629	42.142857142857146	31.75	IREB2
chr15	78798620	1.6301790147168276e-07	93.96296296296296	59.714285714285715	52.0	ADAMTS7
chr15	78873625	8.42351066918623e-07	0.0	0.0	29.25	MORF4L1
chr15	78876737	6.211256847737496e-07	52.22222222222222	20.642857142857142	27.0	MORF4L1
chr15	78968904	1.1177241050708995e-07	50.148148148148145	93.42857142857143	78.75	RASGRF1
chr15	78968930	8.329594009861974e-07	52.333333333333336	89.32142857142857	91.75	RASGRF1
chr15	79341941	1.2322014612616173e-06	76.77777777777777	50.25	44.75	TMED3
chr15	79737137	6.803436452552553e-08	64.18518518518519	92.85714285714286	93.75	AC026826.3
chr15	79881560	1.85850105898206e-06	65.51851851851852	37.25	50.5	MTHFS
chr15	79916641	1.5387365036107014e-06	82.70370370370371	61.67857142857143	40.25	ST20-MTHFS
chr15	79996702	5.977916751024171e-07	39.51851851851852	75.32142857142857	79.75	AC015871.5
chr15	80280839	1.5731138215325204e-06	36.25925925925926	64.5	48.0	LINC00927
chr15	80481240	5.435688190517486e-07	69.0	25.142857142857142	51.25	ARNT2
chr15	80489107	1.0452641641231387e-06	54.111111111111114	17.071428571428573	30.0	ARNT2
chr15	80489108	1.9131196394698944e-07	55.370370370370374	10.75	23.75	ARNT2
chr15	80489515	4.6991438300535285e-08	92.14814814814815	59.92857142857143	57.5	ARNT2
chr15	80489521	1.0755906008024823e-06	57.25925925925926	26.285714285714285	20.75	ARNT2
chr15	80489550	1.8558842554216607e-06	75.18518518518519	42.285714285714285	40.25	ARNT2
chr15	80701933	1.6129099951860297e-07	50.370370370370374	90.78571428571429	83.25	ABHD17C
chr15	80701955	8.074467836174578e-07	45.18518518518518	84.0	76.75	ABHD17C
chr15	80709631	5.003130576951681e-07	50.592592592592595	85.5	65.0	ABHD17C
chr15	80709678	1.1832629611140678e-06	61.370370370370374	94.21428571428571	78.0	ABHD17C
chr15	80709692	1.0562268753447699e-06	53.666666666666664	87.5	75.25	ABHD17C
chr15	80709771	1.7792253974213025e-06	52.81481481481482	85.32142857142857	75.25	ABHD17C
chr15	80778311	4.008395216434343e-07	24.74074074074074	58.392857142857146	56.75	CEMIP
chr15	80852800	4.7553913300449993e-07	32.370370370370374	75.0	63.0	CEMIP
chr15	80852894	3.073085569500756e-07	45.851851851851855	90.42857142857143	75.5	CEMIP
chr15	80852895	1.050644933673101e-06	47.96296296296296	89.57142857142857	71.0	CEMIP
chr15	80856920	1.836730041026382e-06	25.74074074074074	66.35714285714286	64.75	CEMIP
chr15	80856921	9.01169082839792e-07	29.703703703703702	72.64285714285714	75.75	CEMIP
chr15	80856953	1.714926790825871e-06	19.074074074074073	51.0	57.5	CEMIP
chr15	80875710	5.217728841432246e-07	89.03703703703704	50.714285714285715	58.0	CEMIP
chr15	80875836	8.793174256217061e-07	82.07407407407408	43.67857142857143	57.0	CEMIP
chr15	80876055	9.523919677160531e-07	92.51851851851852	50.285714285714285	56.75	CEMIP
chr15	81092149	1.2012694679224836e-06	75.85185185185185	43.785714285714285	55.5	ANP32BP3
chr15	81092667	1.661961014348325e-06	70.0	25.964285714285715	33.75	ANP32BP3
chr15	81118384	1.2648073848059862e-06	36.925925925925924	64.28571428571429	58.5	ANP32BP3
chr15	81178105	9.171305553937267e-08	59.851851851851855	88.75	87.25	CFAP161
chr15	81673299	2.339829507251068e-07	3.7037037037037037	7.142857142857143	87.5	AC060809.1
chr15	81673308	8.294570672765102e-08	3.7037037037037037	5.357142857142857	100.0	AC060809.1
chr15	82105636	1.451229250006969e-06	44.148148148148145	85.89285714285714	64.75	LINC01583
chr15	82282940	2.1828894063316454e-07	86.5925925925926	57.392857142857146	75.0	SAXO2
chr15	82300612	7.163983798110368e-07	93.03703703703704	69.67857142857143	87.25	ADAMTS7P1
chr15	82370127	1.5831675788866799e-06	82.81481481481481	97.28571428571429	96.75	UBE2Q2P2
chr15	82471668	8.388549161406049e-07	0.0	0.0	50.0	CSPG4P10
chr15	82560985	1.7907264585625366e-07	41.888888888888886	67.57142857142857	81.0	AC245033.1
chr15	82888072	8.388549161406049e-07	0.0	0.0	50.0	HOMER2
chr15	82888153	8.388549161406049e-07	0.0	0.0	50.0	HOMER2
chr15	82969652	3.9271475099580216e-07	48.18518518518518	80.71428571428571	88.0	AC022558.2
chr15	83011386	8.42351066918623e-07	0.0	0.0	20.0	AC022558.2
chr15	83077920	3.219419046451968e-08	78.5925925925926	41.107142857142854	29.5	AC022558.2
chr15	83087750	1.7996865738252703e-06	79.51851851851852	50.0	62.25	AC022558.2
chr15	83087751	3.6190755800702955e-07	78.14814814814815	48.17857142857143	68.0	AC022558.2
chr15	83503828	8.680081796312623e-07	84.88888888888889	61.32142857142857	66.5	SH3GL3
chr15	83747509	7.499652930051495e-08	58.666666666666664	21.964285714285715	45.5	ADAMTSL3
chr15	83929077	1.3461619896188044e-06	11.703703703703704	30.928571428571427	43.0	ADAMTSL3
chr15	83970714	1.306978227360044e-06	95.25925925925925	74.5	86.0	ADAMTSL3
chr15	83970790	1.5788652637454565e-06	89.5925925925926	73.32142857142857	95.0	ADAMTSL3
chr15	84092935	8.388549161406049e-07	0.0	0.0	50.0	EFL1P1
chr15	84171522	8.388549161406049e-07	0.0	0.0	50.0	AC136698.1
chr15	84176356	8.388549161406049e-07	0.0	0.0	50.0	UBE2Q2L
chr15	84216141	8.388549161406049e-07	0.0	0.0	50.0	GOLGA2P7
chr15	84229201	2.9070928060338055e-07	3.7037037037037037	2.9642857142857144	42.5	GOLGA2P7
chr15	84229289	8.388549161406049e-07	0.0	0.0	50.0	GOLGA2P7
chr15	84237714	8.388549161406049e-07	0.0	0.0	50.0	GOLGA6L4
chr15	84237717	8.388549161406049e-07	0.0	0.0	50.0	GOLGA6L4
chr15	84359489	8.388549161406049e-07	0.0	0.0	50.0	AC243562.2
chr15	84393711	1.546377258674443e-06	29.555555555555557	63.17857142857143	41.75	AC243562.2
chr15	84444686	8.42351066918623e-07	0.0	0.0	40.0	AC243562.3
chr15	84457938	1.5531354919160151e-07	3.7037037037037037	0.0	75.0	RF00017
chr15	84457944	5.281677666322179e-10	0.0	0.0	75.0	RF00017
chr15	84821631	1.4195525100698468e-06	66.81481481481481	29.214285714285715	58.75	ALPK3
chr15	84821965	1.070617325491492e-06	84.0	54.464285714285715	84.5	ALPK3
chr15	84828816	1.0852428593241108e-07	67.11111111111111	24.714285714285715	56.0	ALPK3
chr15	84828817	1.8338586367826304e-08	67.55555555555556	25.75	60.75	ALPK3
chr15	84828830	1.949692322632214e-07	65.29629629629629	27.5	54.5	ALPK3
chr15	84878395	2.9056158579458356e-07	33.18518518518518	73.82142857142857	59.0	ALPK3
chr15	84906970	1.3862383110523245e-06	82.55555555555556	55.464285714285715	64.75	SLC28A1
chr15	84913274	8.393694011053322e-07	94.07407407407408	63.0	60.25	SLC28A1
chr15	85197188	8.388549161406049e-07	0.0	0.0	50.0	AC044860.1
chr15	85241068	8.42351066918623e-07	0.0	0.0	37.5	GOLGA6L3
chr15	85241073	8.42351066918623e-07	0.0	0.0	37.5	GOLGA6L3
chr15	85241724	5.281677666322179e-10	0.0	0.0	75.0	GOLGA6L3
chr15	85252383	8.388549161406049e-07	0.0	0.0	50.0	GOLGA6L3
chr15	85252386	8.388549161406049e-07	0.0	0.0	50.0	GOLGA6L3
chr15	85252407	1.5531354919160151e-07	3.7037037037037037	0.0	75.0	GOLGA6L3
chr15	85252470	1.5531354919160151e-07	3.7037037037037037	0.0	75.0	GOLGA6L3
chr15	85454452	1.6296469708910183e-06	74.18518518518519	97.53571428571429	80.5	AKAP13
chr15	85619597	1.2980729820090636e-06	58.44444444444444	24.392857142857142	23.25	AKAP13
chr15	85619996	1.3484649423093514e-06	65.5925925925926	32.142857142857146	18.0	AKAP13
chr15	85620629	1.0655996051323935e-06	58.51851851851852	24.571428571428573	23.25	AKAP13
chr15	85620827	5.055639505888555e-07	72.29629629629629	31.357142857142858	27.25	AKAP13
chr15	85788502	1.6844630512239966e-08	95.11111111111111	66.53571428571429	77.5	KLHL25
chr15	85789276	2.6084626899463413e-07	51.44444444444444	93.82142857142857	70.25	KLHL25
chr15	85789441	3.290646591196484e-07	54.407407407407405	94.53571428571429	73.25	KLHL25
chr15	85789443	1.5386516621718621e-06	55.74074074074074	94.17857142857143	77.0	KLHL25
chr15	85789449	1.982031797227903e-06	51.55555555555556	91.25	73.75	KLHL25
chr15	85789472	1.2108302922919624e-06	59.851851851851855	91.71428571428571	78.25	KLHL25
chr15	86090177	1.0512154898829274e-06	49.55555555555556	81.78571428571429	89.75	LINC01584
chr15	86121827	9.584252787382688e-07	24.666666666666668	54.892857142857146	74.5	LINC01584
chr15	86187862	1.267595782767619e-06	47.7037037037037	80.82142857142857	72.0	AGBL1
chr15	86217296	9.129775812591131e-07	37.48148148148148	67.60714285714286	77.25	AGBL1
chr15	86262345	5.013615812958952e-07	52.77777777777778	88.42857142857143	84.25	AGBL1
chr15	86262368	7.632549308335324e-07	51.25925925925926	85.92857142857143	85.0	AGBL1
chr15	86262369	1.7053898547515955e-06	47.03703703703704	83.07142857142857	93.0	AGBL1
chr15	86515887	1.1302973956208823e-06	46.55555555555556	82.03571428571429	86.0	AGBL1
chr15	86735851	3.82511727175134e-07	53.111111111111114	91.25	88.5	AGBL1
chr15	88073531	1.4009997203326337e-06	40.407407407407405	72.32142857142857	75.5	NTRK3
chr15	88275692	1.9411121208318256e-07	66.22222222222223	94.32142857142857	100.0	NTRK3-AS1
chr15	88275730	5.540036730614537e-07	46.333333333333336	82.53571428571429	93.5	NTRK3-AS1
chr15	88369237	4.2745712054645026e-07	51.74074074074074	83.60714285714286	82.0	MRPL46
chr15	88792640	1.270094996467413e-06	36.333333333333336	64.75	75.25	AC103982.1
chr15	88974408	1.6668041937149379e-06	55.96296296296296	90.25	96.75	KRT18P47
chr15	88979798	4.147065070481299e-07	42.370370370370374	81.89285714285714	83.25	AC107954.1
chr15	88979809	1.311796152400749e-07	48.0	89.25	98.0	AC107954.1
chr15	88979911	1.691464382000203e-07	40.44444444444444	85.03571428571429	84.0	AC107954.1
chr15	89018666	7.99491140757668e-07	93.74074074074075	74.17857142857143	95.0	AC013565.2
chr15	89113690	1.4875509462370382e-06	61.51851851851852	90.92857142857143	89.25	ABHD2
chr15	89125652	1.9377441609791605e-06	52.074074074074076	86.64285714285714	94.0	ABHD2
chr15	89150784	6.893363979855547e-07	40.666666666666664	80.96428571428571	70.75	ABHD2
chr15	89150861	1.7363028773961344e-06	46.55555555555556	86.10714285714286	88.5	ABHD2
chr15	89150862	7.152766049157082e-07	43.370370370370374	85.5	85.5	ABHD2
chr15	89150985	1.2242894232977034e-06	41.925925925925924	84.25	63.0	ABHD2
chr15	89151018	1.117314924204485e-06	34.51851851851852	74.85714285714286	48.0	ABHD2
chr15	89151027	1.386645029153975e-07	42.925925925925924	90.10714285714286	62.5	ABHD2
chr15	89151044	1.4004337481292233e-07	43.55555555555556	91.39285714285714	68.25	ABHD2
chr15	89449133	1.8742564142655544e-07	20.185185185185187	2.0357142857142856	0.0	RHCG
chr15	89449163	7.123946266507459e-07	56.592592592592595	15.464285714285714	14.5	RHCG
chr15	89455303	1.1699243388840148e-06	43.925925925925924	73.85714285714286	81.75	RHCG
chr15	89566435	9.41623894312453e-07	82.81481481481481	58.32142857142857	45.75	AC013391.2
chr15	89865394	4.1590849269666565e-07	39.888888888888886	87.46428571428571	81.25	AP3S2
chr15	89937066	1.8478113914055139e-06	58.81481481481482	83.03571428571429	97.0	AC027176.1
chr15	89943230	1.5651991173792522e-06	65.0	93.07142857142857	95.0	AC027176.1
chr15	89997932	1.2737605867984035e-06	53.51851851851852	84.35714285714286	68.0	ZNF710
chr15	90035642	1.2949338283479088e-06	33.888888888888886	73.39285714285714	87.5	ZNF710
chr15	90062580	5.837470778786456e-07	31.85185185185185	73.21428571428571	81.75	ZNF710
chr15	90062667	2.5379431458531284e-08	50.074074074074076	92.46428571428571	78.75	ZNF710
chr15	90062754	9.808411218696265e-07	50.03703703703704	91.07142857142857	88.25	ZNF710
chr15	90062755	1.7497518056202402e-06	48.03703703703704	91.78571428571429	81.25	ZNF710
chr15	90143098	3.105274155577747e-08	44.81481481481482	72.10714285714286	60.0	IDH2-DT
chr15	90214322	9.097143013992916e-07	57.111111111111114	88.21428571428571	90.25	SEMA4B
chr15	90334428	9.130028301662692e-07	36.111111111111114	75.67857142857143	61.75	AC018946.2
chr15	90390866	1.2067219171204e-06	80.11111111111111	96.35714285714286	93.25	IQGAP1
chr15	90411889	3.7580406666306115e-07	61.888888888888886	93.75	94.0	IQGAP1
chr15	90424439	8.556701024942245e-08	72.44444444444444	34.0	48.0	IQGAP1
chr15	90513583	7.661099322372858e-07	53.77777777777778	94.67857142857143	66.0	IQGAP1
chr15	90553398	5.280006553574356e-07	74.37037037037037	34.57142857142857	32.0	CRTC3
chr15	90553431	2.1927891347647704e-07	78.0	36.32142857142857	32.5	CRTC3
chr15	90553450	5.018780950876218e-07	76.88888888888889	36.392857142857146	23.0	CRTC3
chr15	90553585	3.0484657705639376e-07	82.22222222222223	45.42857142857143	34.75	CRTC3
chr15	90608564	4.3800646191360615e-07	93.07407407407408	66.07142857142857	94.75	CRTC3
chr15	90770465	4.0892795357466e-07	52.2962962962963	91.75	97.5	BLM
chr15	90887834	7.400090884388931e-07	94.44444444444444	78.75	95.25	FES
chr15	90895695	1.3848519734180017e-07	88.11111111111111	45.07142857142857	71.75	FES
chr15	90895698	2.1436036321090984e-07	84.62962962962963	35.035714285714285	54.25	FES
chr15	90895829	1.7870449640325331e-06	78.0	44.107142857142854	45.25	FES
chr15	90959987	1.0167238368403206e-06	91.62962962962963	67.39285714285714	36.25	RCCD1
chr15	90960011	7.771672948154626e-07	83.62962962962963	54.035714285714285	22.0	RCCD1
chr15	91472434	4.465608554047568e-07	8.296296296296296	41.0	50.0	CRAT37
chr15	91770026	1.8928993796653555e-06	84.4074074074074	59.357142857142854	85.5	AC105109.1
chr15	91872672	3.787080687000069e-07	46.666666666666664	85.5	65.75	SLCO3A1
chr15	91872673	6.56873349377441e-07	54.18518518518518	85.17857142857143	69.75	SLCO3A1
chr15	91873129	4.138958141481048e-07	67.07407407407408	93.28571428571429	63.75	SLCO3A1
chr15	91925065	1.2935504866703577e-06	58.851851851851855	89.0	81.5	SLCO3A1
chr15	91926749	5.020564314343811e-07	83.5925925925926	51.035714285714285	77.25	SLCO3A1
chr15	91959958	8.650133064279405e-07	83.37037037037037	96.17857142857143	97.75	SLCO3A1
chr15	92331042	1.8311418837961283e-06	82.55555555555556	48.357142857142854	57.25	AC116903.2
chr15	92638581	6.075384951693507e-07	69.70370370370371	92.39285714285714	100.0	FAM174B
chr15	92645586	9.830677771302155e-07	55.55555555555556	88.0	81.25	FAM174B
chr15	92751730	9.83265810928928e-08	42.2962962962963	87.57142857142857	69.25	AC106028.1
chr15	92751871	1.7006334706394306e-06	60.22222222222222	88.96428571428571	73.25	AC106028.1
chr15	92812660	1.347915483478702e-06	79.92592592592592	98.14285714285714	78.0	AC106028.4
chr15	92820920	1.0360310944431368e-06	46.51851851851852	88.85714285714286	52.5	AC106028.5
chr15	92961127	7.047907586473344e-07	75.66666666666667	96.5	97.0	CHD2
chr15	93088675	8.42351066918623e-07	0.0	0.0	5.75	RGMA
chr15	93678139	8.42351066918623e-07	0.0	0.0	11.0	AC110023.1
chr15	93925364	4.146580356235478e-07	89.07407407407408	59.464285714285715	63.0	LINC01580
chr15	94232593	1.3030071773207338e-06	26.77777777777778	55.464285714285715	68.75	AC135626.1
chr15	94246829	6.165977180583311e-07	90.96296296296296	77.46428571428571	89.0	AC135626.1
chr15	94291916	1.5754412847986805e-06	72.14814814814815	96.60714285714286	98.5	MCTP2
chr15	94367110	7.218061697766727e-07	85.74074074074075	69.03571428571429	83.0	MCTP2
chr15	94387037	2.1084310957534707e-08	83.48148148148148	54.535714285714285	80.25	MCTP2
chr15	94387858	2.623918307269204e-07	74.70370370370371	42.357142857142854	73.75	MCTP2
chr15	94460494	1.3444156489374872e-06	88.4074074074074	67.75	57.5	MCTP2
chr15	94792112	1.716601610932981e-06	64.66666666666667	91.85714285714286	76.5	AC087633.2
chr15	95304122	5.086895536508334e-07	72.14814814814815	37.17857142857143	27.25	LINC01197
chr15	95304123	7.735369379445034e-07	37.148148148148145	10.571428571428571	24.25	LINC01197
chr15	95319348	1.2370655660796167e-06	54.592592592592595	93.28571428571429	90.5	LINC01197
chr15	95319429	1.151901286855574e-06	50.25925925925926	88.17857142857143	92.25	LINC01197
chr15	95326100	5.444597867061428e-07	73.88888888888889	41.714285714285715	34.75	LINC01197
chr15	95492848	4.520950519263466e-07	58.55555555555556	90.75	88.75	LINC00924
chr15	95773264	1.0223708721566824e-07	61.96296296296296	92.85714285714286	94.5	AC015574.1
chr15	95784868	3.299399453856668e-08	78.29629629629629	97.10714285714286	97.25	AC015574.1
chr15	95784922	2.4763240455561485e-07	74.44444444444444	92.75	94.5	AC015574.1
chr15	95784934	1.5018165021990541e-06	63.2962962962963	84.25	87.5	AC015574.1
chr15	95785380	9.921106076744583e-08	54.51851851851852	92.03571428571429	85.75	AC015574.1
chr15	95835572	1.2158915778314136e-06	56.48148148148148	90.60714285714286	91.25	AC015574.1
chr15	95943907	5.37192212222624e-07	66.96296296296296	88.39285714285714	69.75	AC012409.2
chr15	96170914	1.9612779144373147e-07	44.51851851851852	85.46428571428571	81.75	AC012409.2
chr15	96171057	1.4256238834940727e-06	34.666666666666664	78.67857142857143	73.75	AC012409.2
chr15	96171058	8.29195803746676e-07	36.074074074074076	77.21428571428571	79.5	AC012409.2
chr15	96171077	4.5598953023766044e-07	26.185185185185187	61.035714285714285	58.75	AC012409.2
chr15	96171130	1.342944858063729e-06	18.59259259259259	42.25	40.25	AC012409.2
chr15	96171157	2.398553475263079e-08	26.185185185185187	68.96428571428571	77.0	AC012409.2
chr15	96171216	1.5853563431748275e-07	19.40740740740741	54.892857142857146	64.0	AC012409.2
chr15	96171229	6.74693337267793e-09	35.629629629629626	80.32142857142857	88.5	AC012409.2
chr15	96171322	9.492091767250648e-08	44.888888888888886	86.28571428571429	93.0	AC012409.2
chr15	96171347	5.544502864280976e-07	30.703703703703702	67.42857142857143	61.75	AC012409.2
chr15	96171361	3.151421710514323e-07	24.555555555555557	56.142857142857146	55.0	AC012409.2
chr15	96171501	1.520964334575666e-06	29.62962962962963	61.5	69.75	AC012409.2
chr15	96171546	4.291881646567828e-07	30.296296296296298	60.892857142857146	54.75	AC012409.2
chr15	96171603	5.59491954932883e-07	46.074074074074076	81.64285714285714	83.75	AC012409.2
chr15	96171604	5.456704500478203e-07	50.77777777777778	83.89285714285714	82.5	AC012409.2
chr15	96171635	2.557744283617752e-08	52.55555555555556	91.39285714285714	95.5	AC012409.2
chr15	96171636	1.0776205970222333e-07	60.851851851851855	95.03571428571429	88.5	AC012409.2
chr15	96209421	1.8973773444035206e-07	39.81481481481482	78.42857142857143	87.25	AC012409.2
chr15	96279424	4.948563952358692e-07	36.03703703703704	69.67857142857143	67.0	AC012409.2
chr15	96422139	6.390549147137531e-08	22.51851851851852	52.464285714285715	59.75	AC087477.3
chr15	96422172	3.4617848454119185e-07	34.851851851851855	74.71428571428571	88.0	AC087477.3
chr15	96422173	2.3547413346407687e-07	38.51851851851852	74.35714285714286	91.0	AC087477.3
chr15	96422317	2.2920659454887945e-07	28.333333333333332	62.392857142857146	86.0	AC087477.3
chr15	96422754	5.017777989200302e-08	46.629629629629626	80.28571428571429	87.75	AC087477.3
chr15	96430354	2.796857071901994e-08	48.925925925925924	85.5	82.0	AC087477.3
chr15	96535356	5.688266179687809e-07	40.77777777777778	78.75	75.25	AC110588.1
chr15	96535416	2.805300061908954e-07	60.74074074074074	89.03571428571429	88.75	AC110588.1
chr15	96551894	3.5895054115810354e-07	63.25925925925926	86.71428571428571	91.5	AC110588.1
chr15	96593884	5.198814393797013e-08	29.77777777777778	65.92857142857143	86.5	AC110588.1
chr15	96593969	5.633879721571972e-07	38.111111111111114	70.46428571428571	86.75	AC110588.1
chr15	96636062	5.640548231647412e-07	29.074074074074073	65.53571428571429	69.5	AC110588.1
chr15	96720476	1.5093479388666207e-06	16.333333333333332	48.42857142857143	51.0	FAM149B1P1
chr15	96872833	1.408863791476031e-06	61.370370370370374	85.92857142857143	92.25	RN7SKP181
chr15	97319403	3.338794368187124e-07	52.370370370370374	88.67857142857143	75.5	LINC02253
chr15	97410877	1.4960491947991544e-07	30.925925925925927	70.17857142857143	25.25	LINC02253
chr15	98133708	7.545391062616064e-07	50.48148148148148	88.57142857142857	93.25	AC022523.1
chr15	98174578	4.802835076618279e-07	22.814814814814813	44.285714285714285	52.5	AC022523.1
chr15	98663291	4.7434333544239067e-07	75.33333333333333	95.57142857142857	91.5	IGF1R
chr15	98663311	2.2176752707279384e-07	52.629629629629626	86.53571428571429	84.75	IGF1R
chr15	98745850	1.520648199191816e-06	41.925925925925924	73.64285714285714	85.0	IGF1R
chr15	98746505	3.811133254077695e-07	58.407407407407405	93.21428571428571	84.75	IGF1R
chr15	98775428	1.9664510337257864e-06	37.96296296296296	84.07142857142857	78.5	IGF1R
chr15	98775472	7.600211018596515e-07	42.074074074074076	82.67857142857143	63.25	IGF1R
chr15	98916074	1.252836239040116e-07	62.629629629629626	93.75	78.0	IGF1R
chr15	98941868	6.72951124222646e-07	53.925925925925924	90.42857142857143	90.0	IGF1R
chr15	98941869	1.688882759956855e-06	44.81481481481482	84.60714285714286	92.25	IGF1R
chr15	99174635	1.4697263194677315e-06	85.0	50.357142857142854	77.25	TTC23
chr15	99177541	6.916554437473198e-07	38.629629629629626	66.57142857142857	26.25	TTC23
chr15	99180967	8.181592809695066e-07	60.44444444444444	91.14285714285714	93.25	TTC23
chr15	99209494	8.844620431821059e-07	86.29629629629629	57.5	62.5	TTC23
chr15	99246380	1.2460723651952778e-06	67.07407407407408	95.64285714285714	95.0	TTC23
chr15	99344001	7.522010430333233e-07	90.37037037037037	62.892857142857146	60.25	LRRC28
chr15	99346479	1.986950999764237e-06	74.92592592592592	90.67857142857143	64.75	LRRC28
chr15	99435129	1.7289869211320274e-06	39.666666666666664	81.78571428571429	54.0	AC015660.1
chr15	99508049	9.513677410586332e-07	54.44444444444444	13.071428571428571	41.0	AC015660.4
chr15	100341392	5.373453918774657e-10	0.0	0.0	33.5	ADAMTS17
chr15	100693729	1.3668021158117263e-07	54.25925925925926	92.64285714285714	73.0	AC087762.1
chr15	101012105	7.695113284199884e-07	90.5925925925926	74.96428571428571	87.25	LRRK1
chr15	101201701	1.4952671623796999e-06	51.666666666666664	19.142857142857142	1.75	CHSY1
chr15	101210400	7.279309738135315e-07	66.37037037037037	35.82142857142857	32.5	CHSY1
chr15	101210696	5.272740145170571e-07	72.48148148148148	37.357142857142854	40.75	CHSY1
chr15	101210697	1.3973573289792886e-07	76.74074074074075	34.857142857142854	33.0	CHSY1
chr15	101211309	8.555905752360516e-07	78.14814814814815	95.35714285714286	85.25	CHSY1
chr15	101374049	1.163309358619082e-06	49.074074074074076	83.0	56.75	PCSK6
chr15	101374053	9.18008027620454e-07	51.2962962962963	83.25	66.5	PCSK6
chr15	101438129	1.3668161151511108e-06	92.70370370370371	66.57142857142857	83.5	PCSK6
chr15	101446252	8.715029035965981e-07	67.07407407407408	28.285714285714285	38.25	PCSK6
chr15	101608253	1.5647680008914727e-07	89.88888888888889	62.5	87.5	LINC02348
chr15	101788997	7.457717643699381e-07	52.25925925925926	90.21428571428571	94.5	GOLGA8VP
chr15	101876615	1.0906230582348852e-06	3.7037037037037037	10.714285714285714	100.0	OR4F28P
chr15	101962025	8.42351066918623e-07	0.0	0.0	6.25	AC140725.1
chr16	83828	1.125759154404789e-06	89.96296296296296	68.64285714285714	73.25	MPG
chr16	164984	8.42351066918623e-07	0.0	0.0	33.25	HBZP1
chr16	205788	1.614370611579639e-07	82.37037037037037	40.392857142857146	86.0	LUC7L
chr16	379381	2.3258020124292436e-07	39.111111111111114	93.17857142857143	81.25	TMEM8A
chr16	379386	1.1529378262930035e-07	41.629629629629626	92.53571428571429	88.25	TMEM8A
chr16	379570	1.5722282283760073e-06	51.51851851851852	93.85714285714286	91.75	TMEM8A
chr16	383438	9.427141065521926e-07	5.444444444444445	27.285714285714285	18.0	Z97634.1
chr16	527686	8.42351066918623e-07	0.0	0.0	8.25	CAPN15
chr16	527793	8.42351066918623e-07	0.0	0.0	37.5	CAPN15
chr16	591519	1.7760380628023362e-07	63.925925925925924	95.32142857142857	91.0	RAB40C
chr16	593554	1.484052436958642e-06	43.44444444444444	88.28571428571429	95.25	RAB40C
chr16	593555	1.604286887802379e-07	46.03703703703704	90.75	81.0	RAB40C
chr16	593559	1.9502200007689769e-07	48.592592592592595	93.82142857142857	90.25	RAB40C
chr16	593560	9.427841357680038e-08	47.111111111111114	92.57142857142857	78.25	RAB40C
chr16	593694	5.18090378076496e-07	48.925925925925924	89.64285714285714	79.25	RAB40C
chr16	593740	7.970674936009682e-07	38.7037037037037	87.71428571428571	82.25	RAB40C
chr16	593762	1.571224461194056e-07	45.81481481481482	93.25	88.5	RAB40C
chr16	593763	5.02215787460449e-07	53.666666666666664	94.25	79.75	RAB40C
chr16	593897	1.2982156412423742e-06	58.18518518518518	93.14285714285714	78.75	RAB40C
chr16	593948	1.4321171078887124e-06	56.22222222222222	90.46428571428571	62.25	RAB40C
chr16	1043957	1.107011671331378e-06	75.18518518518519	35.0	0.0	SSTR5-AS1
chr16	1120542	1.6429559369799523e-06	38.592592592592595	74.57142857142857	94.75	AL031598.1
chr16	1120552	3.6262403291528354e-07	52.407407407407405	87.32142857142857	86.0	AL031598.1
chr16	1234151	8.42351066918623e-07	0.0	0.0	23.0	TPSB2
chr16	1250287	8.42351066918623e-07	0.0	0.0	28.5	TPSD1
chr16	1468665	1.1238644786017666e-06	92.14814814814815	65.75	66.5	CLCN7
chr16	1510049	1.024569668813343e-06	89.96296296296296	55.57142857142857	100.0	TELO2
chr16	1690110	1.6350610710571413e-07	73.44444444444444	96.32142857142857	93.25	JPT2
chr16	1703685	4.7626617576655096e-07	78.88888888888889	97.42857142857143	97.5	JPT2
chr16	1880177	9.866858947013984e-07	92.03703703703704	66.64285714285714	60.25	LINC00254
chr16	1900226	2.2519747075843186e-07	49.111111111111114	89.60714285714286	87.0	LINC02124
chr16	1900230	3.651013046791478e-07	50.148148148148145	89.85714285714286	90.5	LINC02124
chr16	1900393	8.051902081890796e-07	43.77777777777778	86.64285714285714	74.25	LINC02124
chr16	1900419	1.7582071103730961e-06	46.55555555555556	86.28571428571429	86.0	LINC02124
chr16	1900457	1.1235115497073276e-06	50.22222222222222	89.28571428571429	79.0	LINC02124
chr16	1900458	1.7164316518769816e-06	48.96296296296296	91.10714285714286	74.25	LINC02124
chr16	1900522	2.3805652193280772e-07	47.888888888888886	86.28571428571429	86.0	LINC02124
chr16	1913360	2.7508360147655295e-07	30.22222222222222	75.21428571428571	61.25	HS3ST6
chr16	2354859	1.0783797250653661e-06	70.14814814814815	91.35714285714286	91.25	ABCA17P
chr16	2481145	2.2467670839918963e-07	56.074074074074076	95.07142857142857	81.5	TBC1D24
chr16	2481162	1.157249517419034e-06	50.629629629629626	91.71428571428571	70.0	TBC1D24
chr16	2481280	1.9817716483951408e-06	56.55555555555556	92.53571428571429	76.0	TBC1D24
chr16	2552889	8.388549161406049e-07	0.0	0.0	50.0	PDPK1
chr16	2552924	8.388549161406049e-07	0.0	0.0	50.0	PDPK1
chr16	2552976	1.5531354919160151e-07	3.7037037037037037	0.0	75.0	PDPK1
chr16	2562482	2.339829507251068e-07	3.7037037037037037	7.142857142857143	90.0	PDPK1
chr16	2626191	1.569195681681544e-07	0.0	3.5714285714285716	75.0	AC141586.1
chr16	2689317	5.281677666322179e-10	0.0	0.0	75.0	KCTD5
chr16	2751656	1.7780436955074614e-06	81.5925925925926	57.285714285714285	75.25	SRRM2-AS1
chr16	2927198	8.42351066918623e-07	0.0	0.0	4.75	FLYWCH1
chr16	2977275	1.3659964497407172e-06	54.74074074074074	93.35714285714286	74.25	PKMYT1
chr16	2977447	1.018628487428319e-06	57.77777777777778	91.32142857142857	97.75	PKMYT1
chr16	3123149	1.2815124532766406e-06	87.22222222222223	46.035714285714285	91.5	ZNF213-AS1
chr16	3505631	2.2821469221840205e-07	92.18518518518519	75.5	74.75	AC004224.2
chr16	3611715	8.42351066918623e-07	0.0	0.0	9.0	SLX4
chr16	3773974	2.1867108715167712e-07	96.66666666666667	71.35714285714286	86.75	CREBBP
chr16	3935014	7.603673700774522e-07	62.333333333333336	92.32142857142857	82.0	AC005736.1
chr16	3948956	4.604332014452666e-07	80.07407407407408	47.57142857142857	89.0	AC005736.1
chr16	4000682	1.7500384493399673e-06	65.92592592592592	39.464285714285715	23.25	ADCY9
chr16	4015515	6.706015433920508e-07	58.333333333333336	95.32142857142857	98.25	ADCY9
chr16	4021353	2.7705018246379827e-07	49.44444444444444	91.5	80.5	ADCY9
chr16	4045313	1.6856297562392705e-06	41.44444444444444	88.67857142857143	95.5	ADCY9
chr16	4045314	1.0620113302892346e-06	47.48148148148148	87.82142857142857	100.0	ADCY9
chr16	4136263	5.160644406962899e-07	56.629629629629626	84.42857142857143	86.75	AC009171.1
chr16	4190695	6.307157578645091e-07	88.74074074074075	60.25	88.0	SRL
chr16	4239415	1.6449266914009465e-06	75.77777777777777	40.642857142857146	70.25	SRL
chr16	4260480	1.504458043703982e-06	61.18518518518518	94.82142857142857	96.5	TFAP4
chr16	4260545	3.318297351449962e-07	57.370370370370374	96.35714285714286	88.5	TFAP4
chr16	4260750	2.622340491257796e-07	66.25925925925925	96.14285714285714	86.0	TFAP4
chr16	4260760	6.204484684331651e-07	73.70370370370371	97.71428571428571	94.0	TFAP4
chr16	4320413	7.969787295857415e-07	85.81481481481481	53.714285714285715	57.5	GLIS2
chr16	4548127	1.6797623767378317e-06	63.77777777777778	88.10714285714286	95.0	C16orf96
chr16	4653782	1.3776864840289023e-07	62.74074074074074	95.10714285714286	97.25	MGRN1
chr16	4677211	1.33968352095635e-06	84.11111111111111	57.392857142857146	66.75	MGRN1
chr16	4765770	1.1022370736156114e-06	93.74074074074075	78.82142857142857	100.0	ZNF500
chr16	5017817	1.371629830259117e-06	85.33333333333333	45.67857142857143	60.75	SEC14L5
chr16	5065007	2.3795496418862555e-07	48.51851851851852	85.46428571428571	78.75	C16orf89
chr16	5622490	6.940643961023998e-07	55.851851851851855	93.42857142857143	84.25	LINC01570
chr16	5642173	4.128830354137635e-07	10.925925925925926	32.57142857142857	49.25	MIR8065
chr16	5642283	1.2122748507289782e-06	11.11111111111111	32.32142857142857	51.5	MIR8065
chr16	5642284	1.8202115821763443e-06	10.11111111111111	39.214285714285715	60.25	MIR8065
chr16	5642312	1.5360794001324034e-07	20.59259259259259	60.535714285714285	80.5	MIR8065
chr16	5642321	6.117289134175506e-08	19.703703703703702	60.17857142857143	76.0	MIR8065
chr16	5642345	2.030974132717734e-08	27.74074074074074	67.78571428571429	69.25	MIR8065
chr16	5642346	2.8469455935690555e-07	18.925925925925927	64.21428571428571	69.0	MIR8065
chr16	5642386	4.619498932510239e-07	21.77777777777778	49.107142857142854	60.25	MIR8065
chr16	5666067	8.908326881136136e-07	40.370370370370374	10.392857142857142	32.0	MIR8065
chr16	5864317	4.169121101883775e-07	57.851851851851855	83.46428571428571	93.75	AC012175.1
chr16	6403063	1.0478879317486872e-06	31.25925925925926	57.892857142857146	62.0	RBFOX1
chr16	6499065	1.572730028581342e-06	44.96296296296296	80.64285714285714	90.75	RBFOX1
chr16	6753624	1.895175661493528e-06	88.11111111111111	58.75	76.25	RBFOX1
chr16	6822553	1.7339899715174806e-06	56.44444444444444	24.428571428571427	52.0	RBFOX1
chr16	7267945	1.5449826689020351e-07	72.77777777777777	95.42857142857143	92.75	RBFOX1
chr16	7584697	1.7831746510798676e-06	73.62962962962963	97.57142857142857	96.75	AC005774.1
chr16	7597388	4.955534627877521e-07	48.51851851851852	79.75	81.0	AC005774.1
chr16	7712448	3.797094811326861e-07	50.44444444444444	83.92857142857143	87.25	RF00561
chr16	8128884	1.4455827294268012e-06	49.55555555555556	80.89285714285714	86.25	AC018767.2
chr16	8295625	8.768154975913125e-07	90.88888888888889	43.17857142857143	79.25	AC018767.2
chr16	8295626	1.950598058258555e-06	89.70370370370371	54.964285714285715	61.75	AC018767.2
chr16	8328427	5.010625029953845e-07	94.92592592592592	82.71428571428571	72.75	AC018767.3
chr16	8483518	1.9262339602759797e-06	70.74074074074075	49.57142857142857	35.75	AC074052.1
chr16	8627223	1.0400637205072737e-06	85.03703703703704	63.57142857142857	83.5	METTL22
chr16	8911921	5.124014119601995e-08	40.074074074074076	83.60714285714286	69.5	USP7
chr16	8911932	9.954280147446752e-07	48.74074074074074	91.78571428571429	75.25	USP7
chr16	8938439	4.5721659495615545e-07	53.370370370370374	79.5	68.25	USP7
chr16	8946745	1.7550384995247553e-06	48.03703703703704	81.0	96.75	USP7
chr16	9004784	1.94543430591028e-07	55.44444444444444	89.53571428571429	80.75	AC022167.3
chr16	9340810	1.2847775220084449e-06	75.96296296296296	38.92857142857143	33.5	LINC02177
chr16	9340950	6.252548123240579e-08	71.88888888888889	31.178571428571427	36.0	LINC02177
chr16	9525199	1.1368292857961243e-06	90.18518518518519	61.214285714285715	86.5	AC007221.1
chr16	9525223	1.857695131557875e-07	84.66666666666667	52.75	83.25	AC007221.1
chr16	9525227	6.188439546655868e-08	78.03703703703704	45.392857142857146	58.75	AC007221.1
chr16	9534787	1.0996028152475473e-06	70.29629629629629	41.75	35.5	AC007221.2
chr16	9674643	1.250604994489233e-06	81.18518518518519	53.857142857142854	64.75	AC007218.1
chr16	9755188	6.579135429776138e-08	70.81481481481481	40.107142857142854	44.75	GRIN2A
chr16	9755189	5.615309258882991e-07	73.18518518518519	38.107142857142854	39.5	GRIN2A
chr16	9897115	1.3779386538180772e-06	47.44444444444444	81.21428571428571	71.25	GRIN2A
chr16	9954202	1.3404872271491482e-06	86.4074074074074	63.642857142857146	55.5	GRIN2A
chr16	10003727	1.2584234665458567e-06	85.92592592592592	59.57142857142857	59.0	GRIN2A
chr16	10088687	7.346125771160712e-07	40.333333333333336	9.964285714285714	17.75	GRIN2A
chr16	10088700	1.387629875564311e-07	63.25925925925926	22.928571428571427	23.25	GRIN2A
chr16	10088819	1.842714009995278e-08	65.51851851851852	28.285714285714285	47.25	GRIN2A
chr16	10164138	8.999463026127022e-07	39.44444444444444	78.60714285714286	77.5	GRIN2A
chr16	10652514	5.01002472329861e-07	54.77777777777778	90.28571428571429	74.75	TEKT5
chr16	10688451	4.975230365976349e-07	45.96296296296296	90.35714285714286	92.5	TEKT5
chr16	10738228	1.217120768182219e-06	87.77777777777777	62.964285714285715	60.0	NUBP1
chr16	10826227	6.404933232028701e-07	64.25925925925925	97.0	81.0	TVP23A
chr16	11001846	1.911370698502891e-06	72.4074074074074	95.67857142857143	91.0	CLEC16A
chr16	11007012	1.4890361025693236e-06	96.48148148148148	71.25	86.25	CLEC16A
chr16	11016888	3.488624299624043e-08	54.7037037037037	94.28571428571429	75.5	CLEC16A
chr16	11140477	1.8229841769648158e-06	91.14814814814815	66.17857142857143	40.0	CLEC16A
chr16	11147486	9.423812971515857e-07	71.18518518518519	93.92857142857143	63.75	CLEC16A
chr16	11162133	4.4487993741271615e-07	76.18518518518519	32.714285714285715	30.75	CLEC16A
chr16	11162174	4.222481163491903e-07	68.77777777777777	22.857142857142858	29.0	CLEC16A
chr16	11162175	2.141620495100851e-08	61.96296296296296	17.642857142857142	31.5	CLEC16A
chr16	11235806	1.3706855576477503e-06	47.44444444444444	85.5	95.0	HNRNPCP4
chr16	11279700	1.847708071665232e-06	47.81481481481482	83.92857142857143	91.5	RMI2
chr16	11726168	1.5166529835401234e-08	52.96296296296296	96.03571428571429	87.5	TXNDC11
chr16	11726300	9.97991084402889e-07	57.592592592592595	95.21428571428571	97.5	TXNDC11
chr16	11726310	1.249271417532879e-06	57.370370370370374	95.96428571428571	95.0	TXNDC11
chr16	11726347	2.3428433250041618e-07	52.51851851851852	94.89285714285714	98.75	TXNDC11
chr16	11726348	1.4338309097124955e-06	54.7037037037037	94.82142857142857	98.5	TXNDC11
chr16	11733149	1.125432809098827e-06	64.96296296296296	95.46428571428571	97.0	TXNDC11
chr16	11748926	1.7096453622075018e-06	55.333333333333336	93.32142857142857	100.0	ZC3H7A
chr16	11792811	6.230212889710435e-07	40.925925925925924	77.89285714285714	83.75	ZC3H7A
chr16	12362137	6.023307135058058e-08	88.92592592592592	64.39285714285714	74.25	SNX29
chr16	12362841	9.815898967099733e-07	77.88888888888889	35.857142857142854	46.25	SNX29
chr16	12587351	6.579922745617773e-07	88.0	63.67857142857143	59.75	AC010333.2
chr16	12916264	1.8844868631978851e-06	51.7037037037037	86.21428571428571	92.0	SHISA9
chr16	13075501	7.436828847668396e-07	85.96296296296296	64.17857142857143	91.0	SHISA9
chr16	13270122	1.0391059762027835e-06	23.48148148148148	54.285714285714285	78.25	U91319.1
chr16	13438876	9.992945341761009e-07	92.0	76.75	54.5	U91319.1
chr16	13561371	1.471438020134413e-06	93.70370370370371	63.964285714285715	65.0	U91319.1
chr16	13885922	1.1656295389440283e-06	56.925925925925924	89.28571428571429	88.25	ERCC4
chr16	13886041	4.960880647441334e-07	53.2962962962963	89.35714285714286	97.25	ERCC4
chr16	13886042	1.0533726264575138e-06	55.0	87.85714285714286	89.0	ERCC4
chr16	13998168	2.9970951563201333e-07	30.51851851851852	65.21428571428571	78.25	LINC02185
chr16	14002713	8.002577155700431e-07	75.11111111111111	47.857142857142854	19.5	LINC02185
chr16	14074928	6.975146408795366e-07	32.77777777777778	64.96428571428571	69.0	MRTFB
chr16	14096324	6.922431861643572e-07	46.111111111111114	87.07142857142857	79.0	MRTFB
chr16	14097374	5.583791260373291e-07	38.18518518518518	81.42857142857143	58.25	MRTFB
chr16	14302701	8.42351066918623e-07	0.0	0.0	23.25	MIR193B
chr16	14399487	2.6499676117805454e-07	87.96296296296296	56.5	27.25	AC040173.1
chr16	14510145	1.2685379988184545e-06	95.51851851851852	72.57142857142857	79.0	PARN
chr16	14564438	2.9792172595037226e-07	59.629629629629626	96.57142857142857	73.5	PARN
chr16	14656443	1.5596043175486505e-06	62.925925925925924	95.28571428571429	87.25	BFAR
chr16	14656650	1.0380636279929245e-07	42.148148148148145	91.25	82.5	BFAR
chr16	14656651	6.064647197433483e-08	41.96296296296296	92.67857142857143	85.0	BFAR
chr16	14656867	1.3853767373137794e-06	52.333333333333336	90.42857142857143	67.75	BFAR
chr16	14656868	4.508060736783766e-07	42.18518518518518	84.82142857142857	67.25	BFAR
chr16	14752007	6.282059094700435e-07	2.4814814814814814	10.714285714285714	100.0	NPIPA2
chr16	14752008	8.388549161406049e-07	0.0	0.0	50.0	NPIPA2
chr16	14752020	1.0906230582348852e-06	3.7037037037037037	10.714285714285714	100.0	NPIPA2
chr16	14752031	1.0906230582348852e-06	3.7037037037037037	10.714285714285714	100.0	NPIPA2
chr16	14758755	1.569195681681544e-07	0.0	3.5714285714285716	75.0	NPIPA2
chr16	14758766	1.569195681681544e-07	0.0	3.5714285714285716	75.0	NPIPA2
chr16	14758810	1.569195681681544e-07	0.0	3.5714285714285716	75.0
chr16	14795115	8.388549161406049e-07	0.0	0.0	50.0	AC136443.2
chr16	14795166	8.388549161406049e-07	0.0	0.0	50.0	AC136443.2
chr16	14821990	8.388549161406049e-07	0.0	0.0	50.0	ABCC6P2
chr16	14863606	1.4537443148270625e-07	3.7037037037037037	7.142857142857143	100.0	NOMO1
chr16	14863608	1.4537443148270625e-07	3.7037037037037037	7.142857142857143	100.0	NOMO1
chr16	14953434	8.388549161406049e-07	0.0	0.0	50.0	AC138932.4
chr16	14955791	5.126446171948756e-07	82.88888888888889	49.642857142857146	66.25	AC138932.4
chr16	14980696	7.894350526346747e-07	83.77777777777777	99.07142857142857	97.0	PDXDC1
chr16	15170199	5.281677666322179e-10	0.0	0.0	75.0	AC126763.1
chr16	15225066	8.388549161406049e-07	0.0	0.0	50.0	AC126763.1
chr16	15246657	8.388549161406049e-07	0.0	0.0	50.0	AC126763.1
chr16	15273959	2.824765412388672e-07	0.0	12.5	100.0	AC137803.1
chr16	15329489	8.42351066918623e-07	0.0	0.0	37.5	AC137803.1
chr16	15346781	8.388549161406049e-07	0.0	0.0	50.0	AC137803.1
chr16	15346785	8.388549161406049e-07	0.0	0.0	50.0	AC137803.1
chr16	15346797	8.388549161406049e-07	0.0	0.0	50.0	AC137803.1
chr16	15346825	8.388549161406049e-07	0.0	0.0	50.0	AC137803.1
chr16	15358061	1.5531354919160151e-07	3.7037037037037037	0.0	75.0	AC137803.1
chr16	15370145	8.388549161406049e-07	0.0	0.0	50.0	NPIPA5
chr16	15660656	1.545342049874856e-06	82.66666666666667	49.535714285714285	72.0	NDE1
chr16	16083125	1.8829698558607983e-06	55.370370370370374	92.42857142857143	94.5	ABCC1
chr16	16220214	8.42351066918623e-07	0.0	0.0	30.0	ABCC6
chr16	16260066	1.0906230582348852e-06	3.7037037037037037	10.714285714285714	100.0	NOMO3
chr16	16271714	8.388549161406049e-07	0.0	0.0	50.0	NOMO3
chr16	16276871	8.388549161406049e-07	0.0	0.0	50.0	NOMO3
chr16	16276878	8.388549161406049e-07	0.0	0.0	50.0	NOMO3
chr16	16324449	8.42351066918623e-07	0.0	0.0	43.75	PKD1P1
chr16	16324476	8.388549161406049e-07	0.0	0.0	50.0	PKD1P1
chr16	16333796	8.388549161406049e-07	0.0	0.0	50.0	PKD1P1
chr16	16358467	8.107855490973513e-09	3.7037037037037037	3.5714285714285716	100.0	AC138969.1
chr16	16488039	1.4537443148270625e-07	3.7037037037037037	7.142857142857143	100.0
chr16	16494545	8.294570672765102e-08	3.7037037037037037	5.964285714285714	100.0	AC136619.2
chr16	16830779	1.1931235336862595e-06	48.0	81.60714285714286	92.25	AC092326.2
chr16	16850366	8.088672721981232e-07	67.74074074074075	92.46428571428571	78.25	AC092326.2
chr16	17304157	3.8578109233891085e-07	41.888888888888886	78.89285714285714	72.5	XYLT1
chr16	17379177	5.094841637895969e-07	47.44444444444444	11.892857142857142	23.75	XYLT1
chr16	17379205	2.2739279219372982e-07	60.18518518518518	15.285714285714286	40.25	XYLT1
chr16	17379326	1.3683571575590811e-06	56.333333333333336	15.785714285714286	34.25	XYLT1
chr16	17379368	6.855416146374238e-07	72.4074074074074	30.25	54.25	XYLT1
chr16	17379388	6.203373953953891e-07	50.96296296296296	15.392857142857142	43.25	XYLT1
chr16	17436575	4.243535416586481e-08	89.85185185185185	63.607142857142854	71.5	XYLT1
chr16	17459899	1.7281784801160328e-06	56.370370370370374	26.321428571428573	21.5	XYLT1
chr16	17459911	3.9317036128078613e-07	73.70370370370371	38.82142857142857	29.5	XYLT1
chr16	17459927	1.6208259589548928e-06	77.0	43.214285714285715	37.0	XYLT1
chr16	17460129	4.4635213055062475e-07	57.96296296296296	18.0	8.5	XYLT1
chr16	17460142	1.1521394606418675e-06	78.5925925925926	36.82142857142857	41.75	XYLT1
chr16	17460246	2.185425699221365e-07	67.92592592592592	25.321428571428573	46.25	XYLT1
chr16	17460331	3.174544809051906e-07	70.44444444444444	30.964285714285715	67.0	XYLT1
chr16	17633278	3.9186539184383956e-07	52.925925925925924	84.78571428571429	54.25	AC109495.1
chr16	17972107	1.1355700401484194e-06	78.33333333333333	50.964285714285715	40.0	AC010601.1
chr16	18024430	1.0317420699000884e-06	92.29629629629629	68.14285714285714	67.5	AC010601.1
chr16	18046569	6.396533665531205e-08	26.666666666666668	66.21428571428571	85.0	AC010601.1
chr16	18046625	6.849601343815643e-07	38.74074074074074	72.53571428571429	81.0	AC010601.1
chr16	18125083	8.388549161406049e-07	0.0	0.0	50.0	AC010601.1
chr16	18162201	1.98812037175992e-06	35.888888888888886	74.46428571428571	60.5	AC091489.1
chr16	18289815	8.388549161406049e-07	0.0	0.0	50.0	AC126755.5
chr16	18289821	8.388549161406049e-07	0.0	0.0	50.0	AC126755.5
chr16	18297242	1.569195681681544e-07	0.0	3.5714285714285716	75.0	AC126755.5
chr16	18312889	8.388549161406049e-07	0.0	0.0	50.0	AC126755.5
chr16	18313728	8.388549161406049e-07	0.0	0.0	50.0	AC126755.5
chr16	18313734	8.388549161406049e-07	0.0	0.0	50.0	AC126755.5
chr16	18331446	8.388549161406049e-07	0.0	0.0	50.0	NPIPA8
chr16	18332198	8.42351066918623e-07	0.0	0.0	37.5	NPIPA8
chr16	18430114	8.388549161406049e-07	0.0	0.0	50.0	MIR3179-3
chr16	18537974	1.569195681681544e-07	0.0	3.5714285714285716	75.0	NOMO2
chr16	18756723	8.42351066918623e-07	0.0	0.0	41.75	RPS15A
chr16	18841590	6.176894809702746e-07	59.592592592592595	88.85714285714286	64.25	SMG1
chr16	19223243	2.743960690151694e-07	95.37037037037037	75.03571428571429	75.75	SYT17
chr16	19265641	7.659822747683646e-07	90.70370370370371	70.21428571428571	58.25	SYT17
chr16	19380357	5.178403196763455e-07	33.96296296296296	59.75	86.5	AC130456.2
chr16	19380455	3.070162227597735e-07	2.5555555555555554	24.428571428571427	27.25	AC130456.2
chr16	19380496	1.866769817504361e-06	2.3333333333333335	18.214285714285715	23.5
chr16	19429443	4.189140989744576e-07	19.59259259259259	46.714285714285715	63.0	AC130456.4
chr16	19555896	8.42351066918623e-07	0.0	0.0	3.25	VPS35L
chr16	19691421	1.6242347201188989e-06	82.92592592592592	45.25	73.5	VPS35L
chr16	19691422	1.7453387048486455e-06	82.11111111111111	50.535714285714285	64.0	VPS35L
chr16	19691686	2.9796744661372272e-08	88.62962962962963	61.25	80.0	VPS35L
chr16	19784227	1.5085388468280214e-06	78.29629629629629	51.32142857142857	29.25	IQCK
chr16	19796539	8.388549161406049e-07	0.0	0.0	50.0	IQCK
chr16	19796552	8.388549161406049e-07	0.0	0.0	50.0	IQCK
chr16	19796571	1.5531354919160151e-07	3.7037037037037037	0.0	75.0	IQCK
chr16	19796611	1.4472317375113808e-06	7.407407407407407	7.142857142857143	100.0	IQCK
chr16	19799800	8.388549161406049e-07	0.0	0.0	50.0	IQCK
chr16	19840953	1.5956350228867677e-06	81.25925925925925	51.035714285714285	76.5	IQCK
chr16	20564147	8.388549161406049e-07	0.0	0.0	50.0	ACSM2B
chr16	20682443	4.865241312187216e-07	69.14814814814815	35.714285714285715	29.25	ACSM1
chr16	21145844	1.7457471033636666e-06	34.629629629629626	63.57142857142857	76.5	DNAH3
chr16	21163551	1.0392612837669951e-06	92.29629629629629	64.5	78.0	TMEM159
chr16	21416976	4.464900418814112e-07	0.0	14.285714285714286	100.0	NPIPB3
chr16	21505641	1.7633001914608777e-06	68.18518518518519	91.85714285714286	85.5	SMG1P3
chr16	21507956	8.495637686375216e-07	94.66666666666667	61.642857142857146	62.75	SMG1P3
chr16	21508320	1.8113891820881093e-06	84.85185185185185	62.17857142857143	58.75	SMG1P3
chr16	21508813	1.439342847504631e-07	59.666666666666664	28.892857142857142	19.75	SMG1P3
chr16	21508825	5.983814894377908e-07	89.03703703703704	55.857142857142854	71.75	SMG1P3
chr16	21739152	1.569195681681544e-07	0.0	3.5714285714285716	75.0	OTOA
chr16	21841466	8.388549161406049e-07	0.0	0.0	50.0	NPIPB4
chr16	21878604	1.5531354919160151e-07	3.7037037037037037	0.0	75.0	SMG1P4
chr16	21937039	1.661950529194912e-07	42.18518518518518	74.42857142857143	93.25	AC092375.1
chr16	21987786	8.654393235330033e-07	85.74074074074075	61.82142857142857	71.75	PDZD9
chr16	21987793	1.9293101590339516e-06	88.74074074074075	63.5	75.0	PDZD9
chr16	22030615	1.264121553481218e-06	71.51851851851852	95.07142857142857	95.5	MOSMO
chr16	22368686	1.5843988273332712e-07	40.51851851851852	81.5	62.75	CDR2
chr16	22368738	3.2273605684801274e-08	62.629629629629626	91.89285714285714	89.0	CDR2
chr16	22368739	2.56506112774529e-08	61.7037037037037	94.35714285714286	88.0	CDR2
chr16	22372121	9.047964194431244e-08	49.592592592592595	91.14285714285714	80.5	CDR2
chr16	22384887	9.34237750966957e-07	98.74074074074075	90.07142857142857	100.0	MFSD13B
chr16	22425240	1.2698737792980372e-06	69.88888888888889	36.142857142857146	21.25	RRN3P3
chr16	22425252	3.480146620970657e-07	76.70370370370371	39.92857142857143	22.0	RRN3P3
chr16	22425265	5.100197424392869e-07	77.18518518518519	41.607142857142854	27.5	RRN3P3
chr16	22425430	9.173664273401109e-08	90.22222222222223	47.857142857142854	53.5	RRN3P3
chr16	22425452	1.3045272049558595e-07	82.25925925925925	40.785714285714285	55.0	RRN3P3
chr16	22439104	8.388549161406049e-07	0.0	0.0	50.0	SMG1P1
chr16	22480664	8.388549161406049e-07	0.0	0.0	50.0	SMG1P1
chr16	22505149	1.0432826494779308e-06	11.11111111111111	3.5714285714285716	100.0	NPIPB5
chr16	22558272	8.388549161406049e-07	0.0	0.0	50.0	OTOAP1
chr16	23119568	2.941686524159939e-07	83.74074074074075	54.214285714285715	40.75	USP31
chr16	23286251	1.67089740592401e-06	84.11111111111111	65.0	44.25	SCNN1B
chr16	23597139	1.66174928950944e-06	47.333333333333336	20.821428571428573	18.5	NDUFAB1
chr16	23699299	6.92594418515674e-07	34.925925925925924	80.14285714285714	31.0	ERN2
chr16	23909051	5.301304012205473e-07	37.44444444444444	73.25	65.25	PRKCB
chr16	23920628	1.3833382102480327e-06	76.03703703703704	48.75	77.5	PRKCB
chr16	23979654	9.029925558673304e-07	95.81481481481481	86.39285714285714	89.5	PRKCB
chr16	24297604	6.042943822371667e-07	24.14814814814815	56.464285714285715	63.0	CACNG3
chr16	24351661	3.3253782255242337e-07	0.3333333333333333	0.5357142857142857	6.25	CACNG3
chr16	24550916	1.8902789550935818e-06	53.888888888888886	91.82142857142857	89.0	RBBP6
chr16	24644047	5.054920915873936e-07	46.7037037037037	79.35714285714286	89.25	LINC01567
chr16	24672144	2.0747968873897416e-07	49.074074074074076	81.67857142857143	72.0	LINC01567
chr16	24823161	2.0274523729729845e-07	98.11111111111111	58.75	39.5	TNRC6A
chr16	24977847	1.0825201178037128e-06	74.03703703703704	37.464285714285715	25.5	ARHGAP17
chr16	24978301	7.44486442463907e-07	71.11111111111111	43.464285714285715	40.25	ARHGAP17
chr16	24978341	1.463446565189207e-06	60.18518518518518	31.071428571428573	32.5	ARHGAP17
chr16	25045123	5.026433547288637e-07	44.51851851851852	87.82142857142857	81.5	AC133552.2
chr16	25045305	1.275156934439527e-06	43.74074074074074	85.64285714285714	73.25	AC133552.2
chr16	25689459	7.220133325237782e-07	44.25925925925926	73.35714285714286	77.5	HS3ST4
chr16	26310592	1.5817921592883818e-06	52.2962962962963	83.17857142857143	80.25	AC009158.1
chr16	26941361	1.2848451619408e-06	62.03703703703704	85.60714285714286	96.5	C16orf82
chr16	27226033	1.146064379528767e-06	50.25925925925926	85.64285714285714	95.5	NSMCE1
chr16	27246784	1.2915329398579796e-06	70.70370370370371	94.03571428571429	85.5	NSMCE1
chr16	27475849	1.909811632923759e-06	85.22222222222223	54.357142857142854	46.25	GTF3C1
chr16	27522454	1.1676137809400216e-07	84.33333333333333	63.25	78.25	GTF3C1
chr16	27572883	8.621537538662912e-07	95.0	63.785714285714285	57.75	KIAA0556
chr16	27723928	1.5334058780909363e-06	55.592592592592595	85.21428571428571	45.25	KIAA0556
chr16	27732305	9.01768844761882e-07	94.48148148148148	76.60714285714286	75.25	KIAA0556
chr16	28105592	1.8524061924672582e-06	61.25925925925926	92.67857142857143	84.75	XPO6
chr16	28175920	1.1834204681594178e-06	58.2962962962963	88.46428571428571	90.5	XPO6
chr16	28175921	3.630301426241934e-07	57.370370370370374	89.32142857142857	90.75	XPO6
chr16	28254623	1.4220430743815238e-06	93.48148148148148	82.10714285714286	100.0	AC138904.3
chr16	28353651	1.569195681681544e-07	0.0	3.5714285714285716	75.0	NPIPB6
chr16	28353665	1.569195681681544e-07	0.0	3.5714285714285716	75.0	NPIPB6
chr16	28394325	1.569195681681544e-07	0.0	3.5714285714285716	75.0	EIF3CL
chr16	28409491	8.42351066918623e-07	0.0	0.0	37.5	CDC37P2
chr16	28409501	5.281677666322179e-10	0.0	0.0	75.0	CDC37P2
chr16	28575679	1.9284578079704433e-06	77.25925925925925	97.0	96.5	SGF29
chr16	28651919	8.388549161406049e-07	0.0	0.0	50.0	NPIPB8
chr16	28655566	8.388549161406049e-07	0.0	0.0	50.0	NPIPB8
chr16	28662797	1.1114098490670828e-07	11.11111111111111	0.0	93.75	AC145285.4
chr16	28690257	8.388549161406049e-07	0.0	0.0	50.0	AC145285.4
chr16	28700339	5.281677666322179e-10	0.0	0.0	75.0	AC145285.4
chr16	28704179	8.388549161406049e-07	0.0	0.0	50.0	AC145285.4
chr16	28758168	1.5531354919160151e-07	3.7037037037037037	0.0	75.0	NPIPB9
chr16	28787777	1.569195681681544e-07	0.0	3.5714285714285716	75.0	AC145285.7
chr16	28803737	1.569195681681544e-07	0.0	3.5714285714285716	75.0	AC145285.2
chr16	28837857	4.984965618782196e-07	93.37037037037037	74.71428571428571	97.0	ATXN2L
chr16	28862869	2.2636859991533505e-07	40.44444444444444	11.142857142857142	29.75	AC133550.2
chr16	28879681	8.42351066918623e-07	0.0	0.0	9.5	ATP2A1
chr16	29043787	8.388549161406049e-07	0.0	0.0	50.0	NPIPB10P
chr16	29043825	8.388549161406049e-07	0.0	0.0	50.0	NPIPB10P
chr16	29043844	8.388549161406049e-07	0.0	0.0	50.0	NPIPB10P
chr16	29043877	8.388549161406049e-07	0.0	0.0	50.0	NPIPB10P
chr16	29049233	5.281677666322179e-10	0.0	0.0	75.0	NPIPB10P
chr16	29114670	6.511924180534187e-07	64.88888888888889	92.35714285714286	91.75	RRN3P2
chr16	29266909	1.2664203330655566e-06	79.48148148148148	50.57142857142857	32.25	AC009093.10
chr16	29384016	8.752835475695103e-07	7.407407407407407	5.964285714285714	100.0	NPIPB11
chr16	29487366	8.388549161406049e-07	0.0	0.0	50.0	NPIPB12
chr16	29549992	1.5531354919160151e-07	3.7037037037037037	0.0	75.0	SMG1P2
chr16	29552006	5.281677666322179e-10	0.0	0.0	75.0	SMG1P2
chr16	29598772	1.0849580762156356e-07	46.851851851851855	85.17857142857143	48.25	MIR3680-2
chr16	29621790	1.0432826494779308e-06	11.11111111111111	3.5714285714285716	100.0	CA5AP1
chr16	29640520	1.9454609901152537e-06	92.29629629629629	77.82142857142857	65.25	CA5AP1
chr16	30085134	1.9763941429290062e-06	64.29629629629629	25.357142857142858	24.0	PPP4C
chr16	30115273	1.232334548020266e-06	54.666666666666664	88.03571428571429	84.25	MAPK3
chr16	30224663	8.388549161406049e-07	0.0	0.0	50.0	NPIPB13
chr16	30224827	8.388549161406049e-07	0.0	0.0	50.0	NPIPB13
chr16	30224831	8.388549161406049e-07	0.0	0.0	50.0	NPIPB13
chr16	30237891	8.388549161406049e-07	0.0	0.0	50.0	NPIPB13
chr16	30254181	8.388549161406049e-07	0.0	0.0	50.0	NPIPB13
chr16	30303958	1.4472317375113808e-06	7.407407407407407	7.142857142857143	100.0	SMG1P5
chr16	30430592	9.345367433478129e-07	42.0	10.821428571428571	4.25	DCTPP1
chr16	30437886	8.412090409915847e-07	41.25925925925926	81.28571428571429	83.75	SEPHS2
chr16	30437887	1.649885929335056e-06	42.074074074074076	82.78571428571429	89.75	SEPHS2
chr16	30437927	9.459439126632264e-07	47.111111111111114	84.21428571428571	76.75	SEPHS2
chr16	30793146	1.4614425740012593e-06	58.925925925925924	90.57142857142857	86.75	ZNF629
chr16	30793196	1.6917515421673185e-06	56.74074074074074	86.42857142857143	93.0	ZNF629
chr16	31131177	6.065187297699618e-07	48.22222222222222	96.21428571428571	85.5	KAT8
chr16	31131426	8.983348455737964e-07	50.2962962962963	89.78571428571429	60.5	PRSS8
chr16	31131488	4.2070464942581e-07	68.55555555555556	95.60714285714286	84.5	PRSS8
chr16	31131589	2.703725659378751e-07	52.666666666666664	92.46428571428571	74.5	PRSS8
chr16	31133721	7.781557795343358e-07	66.18518518518519	94.42857142857143	86.5	PRSS8
chr16	31357680	1.0690975466862837e-07	81.51851851851852	43.0	80.25	ITGAX
chr16	31453141	1.5435676256879916e-06	79.33333333333333	54.17857142857143	43.5	AC026471.4
chr16	31476435	1.503126273858918e-06	28.296296296296298	69.57142857142857	76.75	TGFB1I1
chr16	31476437	8.633054579410906e-07	26.14814814814815	66.67857142857143	76.75	TGFB1I1
chr16	31476454	1.4975831900702064e-06	18.925925925925927	55.535714285714285	70.0	TGFB1I1
chr16	31876544	1.8586730959596974e-06	47.111111111111114	83.32142857142857	71.0	ZNF267
chr16	32064770	8.388549161406049e-07	0.0	0.0	50.0	AC142381.4
chr16	32104933	8.388549161406049e-07	0.0	0.0	50.0	HERC2P4
chr16	32104943	8.388549161406049e-07	0.0	0.0	50.0	HERC2P4
chr16	32104945	8.388549161406049e-07	0.0	0.0	50.0	HERC2P4
chr16	32155447	8.388549161406049e-07	0.0	0.0	50.0	HERC2P4
chr16	32191147	8.388549161406049e-07	0.0	0.0	50.0	AC133485.5
chr16	32270806	7.459218714994196e-07	1.8518518518518519	8.928571428571429	100.0	AC133485.2
chr16	32289154	1.4472317375113808e-06	7.407407407407407	7.142857142857143	100.0	AC133548.2
chr16	32289157	2.2952116979033684e-07	7.407407407407407	3.5714285714285716	91.75	AC133548.2
chr16	32315994	8.388549161406049e-07	0.0	0.0	50.0	AC133548.2
chr16	32352710	8.388549161406049e-07	0.0	0.0	50.0	AC133548.1
chr16	32524377	8.42351066918623e-07	0.0	0.0	33.25	ABCD1P3
chr16	32630059	1.4537443148270625e-07	3.7037037037037037	7.142857142857143	100.0	AC133569.1
chr16	32638679	8.388549161406049e-07	0.0	0.0	50.0	AC133569.1
chr16	32669638	8.388549161406049e-07	0.0	0.0	50.0	AC138907.1
chr16	32706381	8.388549161406049e-07	0.0	0.0	50.0	AC138907.6
chr16	32865755	8.388549161406049e-07	0.0	0.0	50.0	BCAP31P2
chr16	32886191	8.388549161406049e-07	0.0	0.0	50.0	AC142086.1
chr16	32916748	8.388549161406049e-07	0.0	0.0	50.0	AC142086.6
chr16	33019809	8.388549161406049e-07	0.0	0.0	50.0	AC142086.5
chr16	33071564	7.23728887118942e-09	3.7037037037037037	1.1785714285714286	65.0	AC145350.2
chr16	33093201	1.9000974508304946e-07	3.7037037037037037	0.0	62.5	AC145350.2
chr16	33130891	8.388549161406049e-07	0.0	0.0	50.0	AC145350.4
chr16	33130918	8.388549161406049e-07	0.0	0.0	50.0	AC145350.4
chr16	33153311	1.5531354919160151e-07	3.7037037037037037	0.0	75.0	AC138869.1
chr16	33698793	8.42351066918623e-07	0.0	0.0	31.25	BMS1P8
chr16	33871806	8.388549161406049e-07	0.0	0.0	50.0	AC140658.3
chr16	33975878	5.223811527613984e-07	4.814814814814815	7.142857142857143	100.0	AC140658.1
chr16	34382325	8.388549161406049e-07	0.0	0.0	50.0	FP325313.1
chr16	34399207	5.281677666322179e-10	0.0	0.0	75.0	FP325313.1
chr16	34423175	8.388549161406049e-07	0.0	0.0	50.0	FP325313.1
chr16	34483182	8.388549161406049e-07	0.0	0.0	50.0	FP325313.1
chr16	34835373	1.3278640293255361e-07	0.0	3.0714285714285716	60.0	AC135776.4
chr16	34859532	8.388549161406049e-07	0.0	0.0	50.0	AC135776.4
chr16	34894746	8.388549161406049e-07	0.0	0.0	50.0	AC135776.4
chr16	34894937	1.569195681681544e-07	0.0	3.5714285714285716	75.0	AC135776.4
chr16	34983862	8.388549161406049e-07	0.0	0.0	50.0	LINC02184
chr16	36311167	1.0906230582348852e-06	3.7037037037037037	10.714285714285714	100.0	PPP1R1AP2
chr16	36329700	8.388549161406049e-07	0.0	0.0	50.0	PPP1R1AP2
chr16	36339950	8.388549161406049e-07	0.0	0.0	50.0	PPP1R1AP2
chr16	36340603	5.35037536117553e-10	0.0	0.0	62.5	PPP1R1AP2
chr16	36354881	1.569195681681544e-07	0.0	3.5714285714285716	75.0	PPP1R1AP2
chr16	36355107	1.4268789978753332e-07	7.407407407407407	3.5714285714285716	100.0	PPP1R1AP2
chr16	36361221	1.5531354919160151e-07	3.7037037037037037	0.0	75.0	PPP1R1AP2
chr16	36366617	8.388549161406049e-07	0.0	0.0	50.0	PPP1R1AP2
chr16	36366646	8.388549161406049e-07	0.0	0.0	50.0	PPP1R1AP2
chr16	36375979	8.294570672765102e-08	3.7037037037037037	5.357142857142857	100.0	PPP1R1AP2
chr16	36391953	8.388549161406049e-07	0.0	0.0	50.0	PPP1R1AP2
chr16	36391983	8.388549161406049e-07	0.0	0.0	50.0	PPP1R1AP2
chr16	36392004	8.388549161406049e-07	0.0	0.0	50.0	PPP1R1AP2
chr16	36392019	8.388549161406049e-07	0.0	0.0	50.0	PPP1R1AP2
chr16	36392133	8.388549161406049e-07	0.0	0.0	50.0	PPP1R1AP2
chr16	36394411	8.388549161406049e-07	0.0	0.0	50.0	PPP1R1AP2
chr16	36395644	8.42351066918623e-07	0.0	0.0	37.5	PPP1R1AP2
chr16	36400162	8.42351066918623e-07	0.0	0.0	37.5	PPP1R1AP2
chr16	36419547	8.388549161406049e-07	0.0	0.0	50.0	PPP1R1AP2
chr16	36468736	1.9000974508304946e-07	3.7037037037037037	0.0	66.75	PPP1R1AP2
chr16	36470286	1.7958621707508462e-07	5.555555555555555	3.5714285714285716	81.25	PPP1R1AP2
chr16	36491254	8.388549161406049e-07	0.0	0.0	50.0	PPP1R1AP2
chr16	36503481	8.388549161406049e-07	0.0	0.0	50.0	PPP1R1AP2
chr16	36504839	8.919208406418094e-08	1.8518518518518519	0.0	75.0	PPP1R1AP2
chr16	36505280	8.388549161406049e-07	0.0	0.0	50.0	PPP1R1AP2
chr16	36505289	8.388549161406049e-07	0.0	0.0	50.0	PPP1R1AP2
chr16	36526802	8.388549161406049e-07	0.0	0.0	50.0	PPP1R1AP2
chr16	36531258	8.388549161406049e-07	0.0	0.0	50.0	PPP1R1AP2
chr16	36540457	5.217562227771083e-07	3.7037037037037037	7.142857142857143	100.0	PPP1R1AP2
chr16	36545025	1.569195681681544e-07	0.0	3.5714285714285716	75.0	PPP1R1AP2
chr16	36573023	1.4472317375113808e-06	7.407407407407407	7.142857142857143	100.0	PPP1R1AP2
chr16	36577621	1.5531354919160151e-07	3.7037037037037037	0.0	75.0	PPP1R1AP2
chr16	36577630	8.919208406418094e-08	1.8518518518518519	0.0	75.0	PPP1R1AP2
chr16	36579136	1.569195681681544e-07	0.0	3.5714285714285716	75.0	PPP1R1AP2
chr16	36615854	1.5531354919160151e-07	3.7037037037037037	0.0	75.0
chr16	36618624	8.388549161406049e-07	0.0	0.0	50.0	PPP1R1AP2
chr16	36628053	1.569195681681544e-07	0.0	3.5714285714285716	75.0	PPP1R1AP2
chr16	36640808	8.388549161406049e-07	0.0	0.0	50.0	PPP1R1AP2
chr16	36642711	8.388549161406049e-07	0.0	0.0	50.0	PPP1R1AP2
chr16	36679472	8.388549161406049e-07	0.0	0.0	50.0	PPP1R1AP2
chr16	36679882	1.569195681681544e-07	0.0	3.5714285714285716	75.0	PPP1R1AP2
chr16	36696638	8.023645109648603e-09	0.0	7.142857142857143	87.5	PPP1R1AP2
chr16	36696790	1.4472317375113808e-06	7.407407407407407	7.142857142857143	100.0	PPP1R1AP2
chr16	36705810	8.42351066918623e-07	0.0	0.0	37.5	PPP1R1AP2
chr16	36710556	1.569195681681544e-07	0.0	3.5714285714285716	75.0
chr16	36710565	1.569195681681544e-07	0.0	3.5714285714285716	75.0
chr16	36723662	1.4537443148270625e-07	3.7037037037037037	7.142857142857143	100.0	PPP1R1AP2
chr16	36752248	8.388549161406049e-07	0.0	0.0	50.0	PPP1R1AP2
chr16	36755906	1.5531354919160151e-07	3.7037037037037037	0.0	75.0	PPP1R1AP2
chr16	36761071	5.193654726269333e-07	7.407407407407407	4.178571428571429	100.0	PPP1R1AP2
chr16	36761495	8.388549161406049e-07	0.0	0.0	50.0	PPP1R1AP2
chr16	36776711	1.920401783656678e-07	0.0	3.5714285714285716	62.5	PPP1R1AP2
chr16	36779190	1.569195681681544e-07	0.0	3.5714285714285716	75.0	PPP1R1AP2
chr16	36779199	5.404114183245483e-09	7.407407407407407	0.0	100.0
chr16	36785750	8.388549161406049e-07	0.0	0.0	50.0	PPP1R1AP2
chr16	36794903	1.5222158535890411e-06	7.407407407407407	5.357142857142857	87.5	PPP1R1AP2
chr16	36797505	8.752835475695103e-07	7.407407407407407	5.357142857142857	100.0
chr16	36797514	8.752835475695103e-07	7.407407407407407	5.357142857142857	100.0
chr16	36819066	1.569195681681544e-07	0.0	3.5714285714285716	75.0	PPP1R1AP2
chr16	36829264	1.569195681681544e-07	0.0	3.5714285714285716	75.0	PPP1R1AP2
chr16	36832705	1.5531354919160151e-07	3.7037037037037037	0.0	75.0	PPP1R1AP2
chr16	36842519	1.4537443148270625e-07	3.7037037037037037	7.142857142857143	100.0	PPP1R1AP2
chr16	36842524	5.560170759190313e-09	0.0	7.142857142857143	100.0	PPP1R1AP2
chr16	36843965	6.01006703558194e-07	2.4814814814814814	8.821428571428571	90.0	PPP1R1AP2
chr16	36851042	6.282059094700435e-07	1.8518518518518519	10.714285714285714	100.0
chr16	36851078	1.7447159491761762e-07	1.8518518518518519	7.142857142857143	77.5	PPP1R1AP2
chr16	36851192	1.569195681681544e-07	0.0	3.5714285714285716	75.0	PPP1R1AP2
chr16	36851201	1.920401783656678e-07	0.0	3.5714285714285716	62.5	PPP1R1AP2
chr16	36863577	8.388549161406049e-07	0.0	0.0	50.0	PPP1R1AP2
chr16	36867657	1.4472317375113808e-06	7.407407407407407	7.142857142857143	100.0	PPP1R1AP2
chr16	36892789	8.388549161406049e-07	0.0	0.0	50.0	PPP1R1AP2
chr16	36925430	8.388549161406049e-07	0.0	0.0	50.0	PPP1R1AP2
chr16	36925451	8.388549161406049e-07	0.0	0.0	50.0	PPP1R1AP2
chr16	36953657	8.388549161406049e-07	0.0	0.0	50.0	PPP1R1AP2
chr16	36958739	8.388549161406049e-07	0.0	0.0	50.0	PPP1R1AP2
chr16	36972119	8.388549161406049e-07	0.0	0.0	50.0	PPP1R1AP2
chr16	36985356	8.388549161406049e-07	0.0	0.0	50.0	PPP1R1AP2
chr16	36989174	8.388549161406049e-07	0.0	0.0	50.0	PPP1R1AP2
chr16	36989584	1.569195681681544e-07	0.0	3.5714285714285716	75.0	PPP1R1AP2
chr16	36999459	1.0432826494779308e-06	11.11111111111111	3.5714285714285716	100.0
chr16	36999509	1.569195681681544e-07	0.0	3.5714285714285716	75.0	PPP1R1AP2
chr16	37003162	1.0432826494779308e-06	11.11111111111111	3.5714285714285716	100.0	PPP1R1AP2
chr16	37041297	8.388549161406049e-07	0.0	0.0	50.0	PPP1R1AP2
chr16	37053945	1.4472317375113808e-06	7.407407407407407	7.142857142857143	100.0	PPP1R1AP2
chr16	37055204	1.5531354919160151e-07	3.7037037037037037	0.0	75.0	PPP1R1AP2
chr16	37064741	2.2990099333526227e-07	3.7037037037037037	0.0	50.0	PPP1R1AP2
chr16	37067461	8.388549161406049e-07	0.0	0.0	50.0	PPP1R1AP2
chr16	37080037	9.002177191416977e-08	0.0	1.7857142857142858	75.0	PPP1R1AP2
chr16	37082758	8.388549161406049e-07	0.0	0.0	50.0	PPP1R1AP2
chr16	37083047	8.388549161406049e-07	0.0	0.0	50.0	PPP1R1AP2
chr16	37086467	8.388549161406049e-07	0.0	0.0	50.0	PPP1R1AP2
chr16	37086482	1.5531354919160151e-07	3.7037037037037037	0.0	75.0	PPP1R1AP2
chr16	37086596	1.5531354919160151e-07	3.7037037037037037	0.0	75.0	PPP1R1AP2
chr16	37086605	1.5531354919160151e-07	3.7037037037037037	0.0	75.0	PPP1R1AP2
chr16	37093390	1.5531354919160151e-07	3.7037037037037037	0.0	75.0	PPP1R1AP2
chr16	37093399	8.388549161406049e-07	0.0	0.0	50.0	PPP1R1AP2
chr16	37093544	8.388549161406049e-07	0.0	0.0	50.0	PPP1R1AP2
chr16	37101359	8.388549161406049e-07	0.0	0.0	50.0	PPP1R1AP2
chr16	37101394	8.388549161406049e-07	0.0	0.0	50.0	PPP1R1AP2
chr16	37101406	8.388549161406049e-07	0.0	0.0	50.0	PPP1R1AP2
chr16	37101444	8.388549161406049e-07	0.0	0.0	50.0	PPP1R1AP2
chr16	37102038	8.388549161406049e-07	0.0	0.0	50.0	PPP1R1AP2
chr16	37138087	8.388549161406049e-07	0.0	0.0	50.0	PPP1R1AP2
chr16	37138108	8.388549161406049e-07	0.0	0.0	50.0	PPP1R1AP2
chr16	37148671	8.388549161406049e-07	0.0	0.0	50.0	PPP1R1AP2
chr16	37155874	1.920401783656678e-07	0.0	3.5714285714285716	62.5	PPP1R1AP2
chr16	37156048	7.47405881850369e-08	0.0	10.714285714285714	100.0	PPP1R1AP2
chr16	37156053	7.47405881850369e-08	0.0	10.714285714285714	100.0	PPP1R1AP2
chr16	37156083	1.1774938174464339e-07	0.0	10.714285714285714	87.5	PPP1R1AP2
chr16	37163711	5.281677666322179e-10	0.0	0.0	75.0	PPP1R1AP2
chr16	37163720	8.388549161406049e-07	0.0	0.0	50.0	PPP1R1AP2
chr16	37185788	8.388549161406049e-07	0.0	0.0	50.0	PPP1R1AP2
chr16	37187633	8.388549161406049e-07	0.0	0.0	50.0	PPP1R1AP2
chr16	37187668	8.388549161406049e-07	0.0	0.0	50.0	PPP1R1AP2
chr16	37187680	8.388549161406049e-07	0.0	0.0	50.0	PPP1R1AP2
chr16	37188654	5.281677666322179e-10	0.0	0.0	75.0	PPP1R1AP2
chr16	37188659	5.281677666322179e-10	0.0	0.0	75.0	PPP1R1AP2
chr16	37200013	8.388549161406049e-07	0.0	0.0	50.0	PPP1R1AP2
chr16	37224810	1.569195681681544e-07	0.0	3.5714285714285716	75.0	PPP1R1AP2
chr16	37237196	8.388549161406049e-07	0.0	0.0	50.0	PPP1R1AP2
chr16	37266390	1.4268789978753332e-07	7.407407407407407	3.5714285714285716	100.0	PPP1R1AP2
chr16	37266395	8.107855490973513e-09	3.7037037037037037	3.5714285714285716	100.0	PPP1R1AP2
chr16	37266425	1.0906230582348852e-06	3.7037037037037037	10.714285714285714	100.0	PPP1R1AP2
chr16	37275410	1.5531354919160151e-07	3.7037037037037037	0.0	75.0	PPP1R1AP2
chr16	37275419	8.388549161406049e-07	0.0	0.0	50.0	PPP1R1AP2
chr16	37285818	8.388549161406049e-07	0.0	0.0	50.0	PPP1R1AP2
chr16	37297739	1.5531354919160151e-07	3.7037037037037037	0.0	75.0	PPP1R1AP2
chr16	37322125	1.4472317375113808e-06	7.407407407407407	7.142857142857143	100.0	PPP1R1AP2
chr16	37351398	1.5531354919160151e-07	3.7037037037037037	0.0	75.0	PPP1R1AP2
chr16	37411784	8.778701073529175e-07	6.481481481481482	7.142857142857143	100.0	PPP1R1AP2
chr16	37413329	8.388549161406049e-07	0.0	0.0	50.0	PPP1R1AP2
chr16	37413338	8.388549161406049e-07	0.0	0.0	50.0	PPP1R1AP2
chr16	37418294	1.5531354919160151e-07	3.7037037037037037	0.0	75.0	PPP1R1AP2
chr16	37418578	5.281677666322179e-10	0.0	0.0	75.0	PPP1R1AP2
chr16	37454658	8.388549161406049e-07	0.0	0.0	50.0	PPP1R1AP2
chr16	37455312	9.002177191416977e-08	0.0	1.7857142857142858	75.0	PPP1R1AP2
chr16	37466002	8.388549161406049e-07	0.0	0.0	50.0	PPP1R1AP2
chr16	37466601	2.339829507251068e-07	3.7037037037037037	7.142857142857143	87.5	PPP1R1AP2
chr16	37473653	8.388549161406049e-07	0.0	0.0	50.0	PPP1R1AP2
chr16	37478090	2.824765412388672e-07	0.0	12.5	100.0	PPP1R1AP2
chr16	37482194	1.8760894119647525e-06	11.11111111111111	3.5714285714285716	100.0	PPP1R1AP2
chr16	37482232	2.2952116979033684e-07	7.407407407407407	3.5714285714285716	87.5	PPP1R1AP2
chr16	37485901	1.920401783656678e-07	0.0	3.5714285714285716	62.5	PPP1R1AP2
chr16	37502344	8.388549161406049e-07	0.0	0.0	50.0	PPP1R1AP2
chr16	37511206	1.5531354919160151e-07	3.7037037037037037	0.0	75.0	PPP1R1AP2
chr16	37511215	5.281677666322179e-10	0.0	0.0	75.0	PPP1R1AP2
chr16	37518001	8.388549161406049e-07	0.0	0.0	50.0	PPP1R1AP2
chr16	37518010	5.281677666322179e-10	0.0	0.0	75.0	PPP1R1AP2
chr16	37529658	8.388549161406049e-07	0.0	0.0	50.0	PPP1R1AP2
chr16	37531356	1.9000974508304946e-07	3.7037037037037037	0.0	62.5	PPP1R1AP2
chr16	37540578	8.388549161406049e-07	0.0	0.0	50.0	PPP1R1AP2
chr16	37545038	8.388549161406049e-07	0.0	0.0	25.0	PPP1R1AP2
chr16	37582338	8.388549161406049e-07	0.0	0.0	50.0	PPP1R1AP2
chr16	37582374	1.5531354919160151e-07	3.7037037037037037	0.0	75.0	PPP1R1AP2
chr16	37582395	8.388549161406049e-07	0.0	0.0	50.0	PPP1R1AP2
chr16	37582410	1.569195681681544e-07	0.0	3.5714285714285716	75.0	PPP1R1AP2
chr16	37583864	1.3339650731231583e-06	3.7037037037037037	9.821428571428571	87.5	PPP1R1AP2
chr16	37620727	8.388549161406049e-07	0.0	0.0	50.0	PPP1R1AP2
chr16	37620762	8.388549161406049e-07	0.0	0.0	50.0	PPP1R1AP2
chr16	37620812	8.388549161406049e-07	0.0	0.0	50.0	PPP1R1AP2
chr16	37632787	5.281677666322179e-10	0.0	0.0	75.0	PPP1R1AP2
chr16	37632806	1.1463296339757699e-10	0.0	3.5714285714285716	100.0	PPP1R1AP2
chr16	37632815	8.107855490973513e-09	3.7037037037037037	3.5714285714285716	100.0
chr16	37653676	8.388549161406049e-07	0.0	0.0	50.0	PPP1R1AP2
chr16	37660548	8.42351066918623e-07	0.0	0.0	37.5	PPP1R1AP2
chr16	37679003	1.1319220251125612e-07	4.925925925925926	3.5714285714285716	91.75	PPP1R1AP2
chr16	37705983	8.388549161406049e-07	0.0	0.0	50.0	PPP1R1AP2
chr16	37705997	8.388549161406049e-07	0.0	0.0	50.0	PPP1R1AP2
chr16	37735287	1.5695882189773325e-06	4.962962962962963	5.964285714285714	70.0	PPP1R1AP2
chr16	37751452	8.42351066918623e-07	0.0	0.0	37.5	PPP1R1AP2
chr16	37770367	8.388549161406049e-07	0.0	0.0	50.0	PPP1R1AP2
chr16	37770890	1.4537443148270625e-07	3.7037037037037037	7.142857142857143	100.0
chr16	37777685	8.388549161406049e-07	0.0	0.0	50.0	PPP1R1AP2
chr16	37778074	1.4537443148270625e-07	3.7037037037037037	7.142857142857143	100.0	PPP1R1AP2
chr16	37778145	8.388549161406049e-07	0.0	0.0	50.0	PPP1R1AP2
chr16	37778174	1.1463296339757699e-10	0.0	3.5714285714285716	100.0
chr16	37799727	1.569195681681544e-07	0.0	3.5714285714285716	75.0	PPP1R1AP2
chr16	37801425	1.5531354919160151e-07	3.7037037037037037	0.0	75.0	PPP1R1AP2
chr16	37817918	1.569195681681544e-07	0.0	3.5714285714285716	75.0	PPP1R1AP2
chr16	37819285	8.388549161406049e-07	0.0	0.0	50.0	PPP1R1AP2
chr16	37832340	1.4268789978753332e-07	7.407407407407407	3.5714285714285716	100.0	PPP1R1AP2
chr16	37843298	1.569195681681544e-07	0.0	3.5714285714285716	75.0
chr16	37849853	2.2952116979033684e-07	7.407407407407407	3.5714285714285716	87.5	PPP1R1AP2
chr16	37849862	3.626004395693329e-07	7.407407407407407	3.5714285714285716	75.0	PPP1R1AP2
chr16	37880656	8.388549161406049e-07	0.0	0.0	50.0	PPP1R1AP2
chr16	37880737	8.388549161406049e-07	0.0	0.0	50.0	PPP1R1AP2
chr16	37880756	8.388549161406049e-07	0.0	0.0	50.0	PPP1R1AP2
chr16	37880765	8.388549161406049e-07	0.0	0.0	50.0	PPP1R1AP2
chr16	37920389	8.388549161406049e-07	0.0	0.0	50.0	PPP1R1AP2
chr16	37922052	6.816715122566436e-07	14.814814814814815	0.0	87.5	PPP1R1AP2
chr16	37928327	8.388549161406049e-07	0.0	0.0	50.0	PPP1R1AP2
chr16	37934248	1.569195681681544e-07	0.0	3.5714285714285716	75.0	PPP1R1AP2
chr16	37934262	1.569195681681544e-07	0.0	3.5714285714285716	75.0	PPP1R1AP2
chr16	37934283	8.388549161406049e-07	0.0	0.0	50.0	PPP1R1AP2
chr16	37940739	1.4472317375113808e-06	7.407407407407407	7.142857142857143	100.0	PPP1R1AP2
chr16	37950488	8.388549161406049e-07	0.0	0.0	50.0	PPP1R1AP2
chr16	37950497	8.388549161406049e-07	0.0	0.0	50.0	PPP1R1AP2
chr16	37959698	1.1463296339757699e-10	0.0	3.5714285714285716	100.0	PPP1R1AP2
chr16	37969059	8.388549161406049e-07	0.0	0.0	50.0	PPP1R1AP2
chr16	37975326	1.569195681681544e-07	0.0	3.5714285714285716	75.0	PPP1R1AP2
chr16	37993072	1.569195681681544e-07	0.0	3.5714285714285716	75.0	PPP1R1AP2
chr16	37998248	1.5531354919160151e-07	3.7037037037037037	0.0	75.0	PPP1R1AP2
chr16	38033922	8.388549161406049e-07	0.0	0.0	50.0	PPP1R1AP2
chr16	38033931	8.388549161406049e-07	0.0	0.0	50.0	PPP1R1AP2
chr16	38039020	8.388549161406049e-07	0.0	0.0	50.0	PPP1R1AP2
chr16	38039029	8.388549161406049e-07	0.0	0.0	50.0	PPP1R1AP2
chr16	38045784	8.388549161406049e-07	0.0	0.0	50.0	PPP1R1AP2
chr16	38056201	1.5531354919160151e-07	3.7037037037037037	0.0	75.0
chr16	38060976	8.388549161406049e-07	0.0	0.0	50.0	PPP1R1AP2
chr16	38077219	1.5399968935283784e-06	0.0	17.857142857142858	100.0	PPP1R1AP2
chr16	38078286	1.5531354919160151e-07	3.7037037037037037	0.0	75.0	PPP1R1AP2
chr16	38089378	8.388549161406049e-07	0.0	0.0	50.0	PPP1R1AP2
chr16	38107409	8.388549161406049e-07	0.0	0.0	50.0	PPP1R1AP2
chr16	38107486	8.388549161406049e-07	0.0	0.0	50.0	PPP1R1AP2
chr16	38126319	1.569195681681544e-07	0.0	3.5714285714285716	75.0	PPP1R1AP2
chr16	38137684	8.388549161406049e-07	0.0	0.0	50.0	PPP1R1AP2
chr16	38142402	8.388549161406049e-07	0.0	0.0	50.0	PPP1R1AP2
chr16	38143059	1.920401783656678e-07	0.0	3.5714285714285716	66.75	PPP1R1AP2
chr16	38152832	8.388549161406049e-07	0.0	0.0	50.0	PPP1R1AP2
chr16	38157691	8.42351066918623e-07	0.0	0.0	31.25	PPP1R1AP2
chr16	38163446	8.42351066918623e-07	0.0	0.0	37.5	PPP1R1AP2
chr16	38171372	1.569195681681544e-07	0.0	3.5714285714285716	75.0	PPP1R1AP2
chr16	38200889	1.4537443148270625e-07	3.7037037037037037	7.142857142857143	100.0	PPP1R1AP2
chr16	38201909	1.569195681681544e-07	0.0	3.5714285714285716	75.0	PPP1R1AP2
chr16	38211430	5.992362614655693e-07	11.11111111111111	2.392857142857143	100.0	PPP1R1AP2
chr16	38233571	4.085699260794952e-07	14.814814814814815	0.0	100.0	PPP1R1AP2
chr16	38237933	8.388549161406049e-07	0.0	0.0	50.0	PPP1R1AP2
chr16	38238600	5.281677666322179e-10	0.0	0.0	75.0	PPP1R1AP2
chr16	38238605	5.281677666322179e-10	0.0	0.0	75.0	PPP1R1AP2
chr16	38238656	8.42351066918623e-07	0.0	0.0	37.5	PPP1R1AP2
chr16	38248538	8.388549161406049e-07	0.0	0.0	50.0	PPP1R1AP2
chr16	38249559	8.388549161406049e-07	0.0	0.0	50.0	PPP1R1AP2
chr16	38257848	5.560170759190313e-09	0.0	7.142857142857143	100.0	PPP1R1AP2
chr16	46798103	2.771340584566985e-07	96.29629629629629	100.0	95.0	C16orf87
chr16	46840380	1.7531011800202623e-06	74.25925925925925	93.64285714285714	93.0	CKBP1
chr16	47092501	7.154982426042035e-07	98.18518518518519	85.35714285714286	90.25	NETO2
chr16	47433672	1.191948854901401e-06	74.51851851851852	95.57142857142857	99.25	ITFG1
chr16	47481865	1.4414375328419292e-06	55.77777777777778	27.142857142857142	16.25	PHKB
chr16	47481866	4.784058569968696e-07	54.666666666666664	25.821428571428573	23.5	PHKB
chr16	47721163	1.7169045699014674e-07	47.81481481481482	82.53571428571429	70.25	PHKB
chr16	47780565	1.200867888727549e-07	43.851851851851855	80.5	61.5	AC141846.1
chr16	48130060	3.169236446174523e-07	60.2962962962963	93.42857142857143	92.75	ABCC12
chr16	48130132	1.0923348085259757e-06	50.18518518518518	85.64285714285714	82.25	ABCC12
chr16	48134013	1.7671175065810392e-06	50.0	82.64285714285714	50.25	ABCC12
chr16	48445597	1.8023383562645355e-06	90.14814814814815	66.10714285714286	100.0	AC026470.3
chr16	48682907	1.792048487509294e-06	72.0	94.60714285714286	96.25	AC007611.1
chr16	49063476	1.6650130793717637e-06	52.77777777777778	86.60714285714286	94.75	MTND4LP25
chr16	49133344	1.4540464651041515e-06	90.81481481481481	75.96428571428571	71.0	AC044798.1
chr16	49414777	1.9815069662795364e-07	92.22222222222223	72.71428571428571	87.5	C16orf78
chr16	49814014	5.171490488770099e-08	89.22222222222223	54.07142857142857	87.5	ZNF423
chr16	49814078	1.581149423193834e-06	80.66666666666667	51.285714285714285	87.0	ZNF423
chr16	49814133	1.2579429033556051e-06	88.66666666666667	48.32142857142857	75.0	ZNF423
chr16	49814140	1.3396876312761416e-07	88.5925925925926	56.785714285714285	93.5	ZNF423
chr16	49814141	1.9625265759308877e-06	90.37037037037037	49.75	75.0	ZNF423
chr16	49849558	4.0516702893814356e-07	56.25925925925926	81.67857142857143	73.0	ZNF423
chr16	50025504	8.388549161406049e-07	0.0	0.0	7.0	CNEP1R1
chr16	50498631	1.039624755746796e-06	72.07407407407408	46.035714285714285	25.75	AC007493.1
chr16	50719194	1.3475743209575494e-06	44.111111111111114	86.82142857142857	69.25	NOD2
chr16	50719352	2.3870567168513495e-07	54.888888888888886	90.71428571428571	78.25	NOD2
chr16	50719504	1.3540300914462632e-06	50.96296296296296	89.10714285714286	75.75	NOD2
chr16	50719786	9.362340310656046e-08	52.888888888888886	90.82142857142857	77.5	NOD2
chr16	51044036	4.981158069507157e-07	84.0	67.0	54.0	AC027688.1
chr16	51044273	8.819174986020176e-08	77.96296296296296	41.32142857142857	37.25	AC027688.1
chr16	51048952	2.1411667285167303e-07	72.62962962962963	47.607142857142854	66.25	AC027688.2
chr16	51392841	1.1818783695460682e-07	67.44444444444444	41.892857142857146	16.5	AC007344.1
chr16	51392847	1.8435405646863009e-07	81.07407407407408	57.82142857142857	25.0	AC007344.1
chr16	51392851	3.978232411295343e-07	77.25925925925925	55.392857142857146	29.5	AC007344.1
chr16	51577103	1.8573156065422816e-06	80.29629629629629	54.57142857142857	44.0	HNRNPA1P48
chr16	51767627	1.0703741404547052e-06	76.14814814814815	43.607142857142854	60.5	LINC01571
chr16	51767777	1.2084769535154294e-06	57.925925925925924	18.75	27.25	LINC01571
chr16	51767783	8.115070109815619e-08	65.07407407407408	23.107142857142858	29.0	LINC01571
chr16	51767791	4.1577489205257505e-07	63.333333333333336	24.892857142857142	28.75	LINC01571
chr16	51797610	1.6483623766855473e-07	88.33333333333333	57.57142857142857	61.5	LINC01571
chr16	51797757	1.297586211450403e-06	63.74074074074074	29.714285714285715	53.75	LINC01571
chr16	51797891	1.7893845359708991e-06	72.62962962962963	42.642857142857146	63.5	LINC01571
chr16	51797941	8.391584463817754e-07	88.55555555555556	58.32142857142857	80.25	LINC01571
chr16	51798105	4.251247976999351e-07	81.4074074074074	53.357142857142854	68.5	LINC01571
chr16	51798214	1.7465402383209558e-06	80.4074074074074	58.0	57.0	LINC01571
chr16	51834268	9.035345993101459e-07	75.5925925925926	36.857142857142854	30.0	LINC01571
chr16	51834269	6.364469425979954e-07	71.18518518518519	40.714285714285715	39.5	LINC01571
chr16	52149198	6.187758889572486e-09	79.44444444444444	45.82142857142857	81.75	AC007333.2
chr16	52169028	1.093817913535447e-06	47.370370370370374	77.64285714285714	87.0	AC007333.2
chr16	52216501	1.1340142079874914e-06	84.4074074074074	65.17857142857143	55.0	AC007333.2
chr16	52216791	5.5067806556105e-07	79.85185185185185	52.82142857142857	84.25	AC007333.2
chr16	52261597	2.0722657645890324e-07	85.85185185185185	61.5	90.75	AC007333.1
chr16	52377158	2.7272424431005716e-07	78.33333333333333	45.142857142857146	78.5	AC007490.1
chr16	52377159	4.074052143855282e-07	78.44444444444444	42.392857142857146	60.5	AC007490.1
chr16	52403052	5.9575892439291895e-08	69.44444444444444	41.07142857142857	56.75	AC007490.1
chr16	52442521	1.584877468472375e-06	80.51851851851852	58.75	59.75	TOX3
chr16	52446411	1.8660397465320855e-06	71.51851851851852	48.607142857142854	19.25	TOX3
chr16	52523569	1.772732844639816e-06	79.88888888888889	52.392857142857146	55.75	TOX3
chr16	52550595	1.667405439532539e-06	91.48148148148148	79.10714285714286	48.25	TOX3
chr16	52559266	1.1091488101183025e-06	65.37037037037037	90.17857142857143	88.5	TOX3
chr16	52562089	2.3959339122421095e-07	36.2962962962963	71.0	75.0	CASC16
chr16	52578721	2.4646629843290734e-07	59.74074074074074	87.60714285714286	99.0	CASC16
chr16	52604806	3.2105515353694047e-07	82.37037037037037	58.82142857142857	68.5	CASC16
chr16	52641819	1.597658864145139e-06	82.0	56.535714285714285	50.75	CASC16
chr16	52657083	1.1529249384946745e-06	72.07407407407408	46.285714285714285	46.25	AC026462.1
chr16	52717058	4.6563819594042256e-08	92.48148148148148	66.21428571428571	76.0	AC026462.1
chr16	52863164	8.174604440204017e-07	36.111111111111114	69.96428571428571	83.25	PHBP21
chr16	53048600	1.07621288324517e-06	61.18518518518518	93.89285714285714	94.5	AC007906.2
chr16	53048691	1.3995601221674704e-06	60.74074074074074	94.32142857142857	92.75	AC007906.2
chr16	53773753	6.319656325348303e-07	62.7037037037037	93.42857142857143	77.5	FTO
chr16	53775928	6.352482642729882e-07	50.22222222222222	93.89285714285714	87.25	FTO
chr16	53776050	1.5136664965081527e-06	56.851851851851855	90.10714285714286	79.25	FTO
chr16	53780198	2.1018796880449418e-07	46.03703703703704	90.14285714285714	80.25	FTO
chr16	54480769	1.2752863240907935e-06	72.29629629629629	45.214285714285715	59.5	LINC02183
chr16	54629306	4.546888192947027e-07	50.18518518518518	86.57142857142857	97.75	AC007491.1
chr16	54629307	9.433583819161291e-07	49.2962962962963	91.46428571428571	99.0	AC007491.1
chr16	54629315	9.34504748310994e-07	51.22222222222222	90.39285714285714	94.25	AC007491.1
chr16	55000780	1.5823783089020773e-06	55.148148148148145	82.53571428571429	100.0	MTND5P34
chr16	55367549	1.1805281721090464e-07	56.77777777777778	21.035714285714285	38.0	RPL31P56
chr16	55966448	9.005866879011723e-07	72.5925925925926	93.14285714285714	74.5	CES5A
chr16	56519729	8.42351066918623e-07	0.0	0.0	21.0	BBS2
chr16	56681511	4.05352682812472e-07	95.22222222222223	73.21428571428571	67.25	MT1X
chr16	56742499	1.355327965400637e-06	70.5925925925926	97.25	85.5	NUP93
chr16	56742586	1.6618996075527595e-07	59.851851851851855	91.92857142857143	59.25	NUP93
chr16	56744089	8.829049646300819e-07	76.62962962962963	37.07142857142857	27.25	NUP93
chr16	56744102	7.181100564193074e-07	72.55555555555556	30.785714285714285	29.25	NUP93
chr16	56769286	1.9336678104567444e-06	62.81481481481482	91.21428571428571	88.0	NUP93
chr16	56769381	2.6487014379479514e-08	61.925925925925924	94.75	71.25	NUP93
chr16	56769412	5.896762225025996e-08	68.70370370370371	97.28571428571429	80.25	NUP93
chr16	56919631	6.725502350930373e-07	60.25925925925926	90.75	63.75	SLC12A3
chr16	56961563	1.0278566885078904e-06	73.51851851851852	38.607142857142854	45.25	CETP
chr16	57093092	8.42351066918623e-07	0.0	0.0	33.25	CPNE2
chr16	57141109	1.1159943004619094e-06	69.11111111111111	96.17857142857143	85.75	CPNE2
chr16	57248040	9.336144576762537e-07	71.70370370370371	95.35714285714286	93.0	ARL2BP
chr16	57265109	9.41480551750696e-07	43.74074074074074	87.82142857142857	81.0	PLLP
chr16	57265124	7.458581552630368e-07	48.666666666666664	92.39285714285714	84.25	PLLP
chr16	57265127	3.9642800521207436e-07	48.77777777777778	91.89285714285714	84.25	PLLP
chr16	57265190	1.0550456136470117e-06	44.81481481481482	90.64285714285714	85.0	PLLP
chr16	57265224	4.820402354881941e-07	30.037037037037038	73.28571428571429	52.0	PLLP
chr16	57265294	1.0678925559347618e-06	41.74074074074074	86.92857142857143	63.0	PLLP
chr16	57265295	1.584043991811117e-06	44.81481481481482	88.5	80.75	PLLP
chr16	57265346	2.0731749850826404e-07	50.74074074074074	90.10714285714286	52.75	PLLP
chr16	57265347	6.07697399405476e-07	46.03703703703704	90.60714285714286	82.5	PLLP
chr16	57265355	1.233990851906497e-07	52.77777777777778	92.85714285714286	76.0	PLLP
chr16	57265361	3.845077746220848e-07	53.0	91.0	61.5	PLLP
chr16	57265362	9.159406977254453e-08	44.148148148148145	87.35714285714286	86.25	PLLP
chr16	57265390	5.046762688706961e-07	43.851851851851855	87.64285714285714	79.0	PLLP
chr16	57265443	2.7645880080187054e-08	48.370370370370374	95.57142857142857	83.0	PLLP
chr16	57265607	3.167292807076299e-07	49.51851851851852	92.53571428571429	76.0	PLLP
chr16	57277317	7.99866850198834e-08	67.88888888888889	98.35714285714286	89.5	PLLP
chr16	57388642	6.6269367057887e-07	42.592592592592595	78.21428571428571	62.25	CX3CL1
chr16	57388671	1.3277837515042752e-06	46.74074074074074	81.64285714285714	60.75	CX3CL1
chr16	57619991	2.988633581371357e-07	42.148148148148145	89.82142857142857	75.5	ADGRG1
chr16	57620004	7.981355874855784e-07	44.44444444444444	89.42857142857143	92.5	ADGRG1
chr16	57620434	6.942825368338989e-07	51.55555555555556	93.0	87.5	ADGRG1
chr16	57620450	1.1708953096678924e-06	45.7037037037037	91.0	79.25	ADGRG1
chr16	57620483	1.1113186025469298e-06	41.22222222222222	90.42857142857143	75.0	ADGRG1
chr16	57704462	1.1694272413613428e-06	35.74074074074074	76.60714285714286	84.25	DRC7
chr16	57773170	3.363844166696154e-07	36.18518518518518	68.67857142857143	81.0	KIFC3
chr16	57798439	1.1315584589601423e-06	54.074074074074076	90.75	100.0	KIFC3
chr16	57798440	1.524127616794898e-06	48.925925925925924	91.17857142857143	100.0	KIFC3
chr16	57799062	1.0313343968531335e-06	56.25925925925926	93.10714285714286	100.0	KIFC3
chr16	57894960	9.314045750720895e-07	48.333333333333336	89.03571428571429	94.25	CNGB1
chr16	57894983	5.038587412552235e-07	44.629629629629626	85.03571428571429	84.5	CNGB1
chr16	57894984	2.547679918716008e-07	44.7037037037037	84.21428571428571	89.75	CNGB1
chr16	58249284	8.587960821440435e-07	97.03703703703704	81.96428571428571	88.75	CCDC113
chr16	58604402	7.990185819734328e-07	72.88888888888889	96.21428571428571	99.5	CNOT1
chr16	58604508	8.701662365453147e-07	56.03703703703704	90.5	98.25	CNOT1
chr16	58683707	1.0593277758966533e-07	92.55555555555556	64.03571428571429	66.0	SLC38A7
chr16	60364607	1.3539798240943306e-06	46.0	82.57142857142857	94.5	AC018554.1
chr16	60599980	8.580356014345452e-08	38.370370370370374	66.10714285714286	84.0	GNPATP
chr16	60636210	1.017967627112523e-06	68.96296296296296	91.5	79.75	GNPATP
chr16	61002859	1.4331910054484307e-08	2.962962962962963	29.821428571428573	34.5	RPS27AP16
chr16	61366753	1.034857180952186e-06	67.62962962962963	92.71428571428571	93.5	CDH8
chr16	61584845	1.5454438711967927e-06	38.851851851851855	77.03571428571429	85.0	CDH8
chr16	61805313	1.9000974508304946e-07	3.7037037037037037	0.0	62.5	CDH8
chr16	61955382	1.2536410893916191e-06	60.55555555555556	88.89285714285714	88.0	CDH8
chr16	61955900	1.3812242852692477e-08	36.81481481481482	76.0	78.25	CDH8
chr16	62033203	1.0883880225168949e-06	31.703703703703702	64.5	52.5	CDH8
chr16	62518838	1.5985025359485755e-06	57.74074074074074	82.25	91.25	AC009110.1
chr16	62664914	9.697337656656275e-07	36.96296296296296	74.60714285714286	81.5	AC009110.1
chr16	62664918	6.282547519858322e-08	43.7037037037037	84.25	93.75	AC009110.1
chr16	62664936	2.8238530799469736e-07	43.666666666666664	81.35714285714286	86.75	AC009110.1
chr16	62834332	1.6906053477097587e-06	70.62962962962963	40.714285714285715	32.5	AC010546.1
chr16	63458026	1.919464693828259e-06	32.55555555555556	71.75	83.5	AC138305.1
chr16	63463679	9.081291538473439e-07	45.925925925925924	74.32142857142857	64.0	AC138305.1
chr16	63703087	8.545645848433823e-07	36.44444444444444	73.67857142857143	61.0	AC018846.1
chr16	63983309	4.7133053310561225e-09	41.407407407407405	86.46428571428571	79.25	AC092337.1
chr16	63983310	5.0902552688285234e-08	41.96296296296296	83.67857142857143	76.0	AC092337.1
chr16	63983610	1.1687078498507725e-07	28.40740740740741	62.57142857142857	48.75	AC092337.1
chr16	63983658	1.4352542406764795e-07	29.444444444444443	78.64285714285714	55.0	AC092337.1
chr16	63983659	1.0757343090977443e-07	39.44444444444444	79.21428571428571	62.75	AC092337.1
chr16	64049617	4.851823111495786e-07	34.48148148148148	81.78571428571429	89.0	AC093536.2
chr16	64255762	2.737446762094679e-07	52.629629629629626	83.35714285714286	75.25	AC012322.1
chr16	64282356	9.784319776531214e-07	53.22222222222222	79.71428571428571	67.0	AC012322.1
chr16	64394030	1.9172632406492152e-07	50.74074074074074	78.85714285714286	72.75	AC092131.1
chr16	64530754	3.637246059378561e-07	45.48148148148148	85.39285714285714	83.75	AC092131.1
chr16	64530832	1.805828395408385e-07	65.0	93.17857142857143	90.75	AC092131.1
chr16	64744459	6.476336714939902e-07	51.81481481481482	85.46428571428571	89.0	AC009101.1
chr16	64744625	1.9567260285294276e-06	34.55555555555556	69.85714285714286	89.75	AC009101.1
chr16	64910673	1.1192843861841167e-06	74.62962962962963	37.82142857142857	33.5	CDH11
chr16	65071229	1.8669279143681643e-07	78.55555555555556	44.25	39.25	CDH11
chr16	65151926	9.493699987422878e-07	73.37037037037037	93.46428571428571	98.0	LINC02126
chr16	65196255	5.807471285834971e-07	24.444444444444443	58.67857142857143	44.0	AC009055.2
chr16	65196624	1.89336641293661e-06	21.185185185185187	66.53571428571429	40.0	AC009055.2
chr16	65196625	8.48252443197137e-08	29.962962962962962	66.67857142857143	45.75	AC009055.2
chr16	65240397	1.0199030047296512e-06	53.18518518518518	86.64285714285714	94.0	AC009055.1
chr16	65338618	1.313570197418617e-06	70.66666666666667	90.78571428571429	93.5	AC009055.1
chr16	65381381	1.3841483400140167e-06	63.0	86.35714285714286	79.75	AC009055.1
chr16	65453078	6.683547909981866e-08	70.33333333333333	94.53571428571429	85.75	LINC00922
chr16	65480924	5.568031597007736e-07	58.111111111111114	85.03571428571429	91.0	LINC00922
chr16	65503966	1.2697986266109693e-06	61.44444444444444	87.21428571428571	76.0	LINC00922
chr16	65666047	3.4995686840026967e-07	56.370370370370374	88.82142857142857	80.75	AC092138.2
chr16	65666321	6.725322984893439e-08	52.2962962962963	92.96428571428571	80.5	AC092138.2
chr16	65666322	3.585086391871934e-07	55.44444444444444	93.89285714285714	76.25	AC092138.2
chr16	65666348	6.874551525855755e-08	49.370370370370374	92.0	82.0	AC092138.2
chr16	65668084	1.0549328608277596e-06	58.2962962962963	92.39285714285714	94.75	AC092138.2
chr16	65668085	6.537793823435043e-07	49.74074074074074	91.17857142857143	81.25	AC092138.2
chr16	65725659	3.22990509873032e-07	74.37037037037037	32.82142857142857	50.5	AC092138.2
chr16	65960650	1.4517567350094262e-07	37.851851851851855	80.28571428571429	76.25	AC025281.1
chr16	65965633	1.7777982329579099e-06	41.48148148148148	74.07142857142857	82.75	AC025281.1
chr16	65965723	1.2536701174113153e-06	55.111111111111114	89.5	91.25	AC025281.1
chr16	65965960	7.016958928155827e-08	54.111111111111114	91.28571428571429	79.0	AC025281.1
chr16	66044423	5.287381186193091e-07	49.111111111111114	84.85714285714286	85.5	AC025281.1
chr16	66077467	8.19686268151608e-07	42.333333333333336	73.46428571428571	70.25	AC025281.1
chr16	66081968	6.671059454004668e-07	58.03703703703704	85.71428571428571	86.5	AC025281.1
chr16	66082101	9.30361783510698e-07	38.96296296296296	75.71428571428571	52.25	AC025281.1
chr16	66117847	8.204545376605455e-07	45.18518518518518	80.42857142857143	85.75	AC025281.1
chr16	66117859	6.339691526169672e-07	51.48148148148148	83.82142857142857	91.5	AC025281.1
chr16	66197792	8.388949260363197e-07	77.37037037037037	96.92857142857143	93.25	RNA5SP428
chr16	66257037	7.890971641294403e-07	44.51851851851852	91.35714285714286	48.0	RNA5SP428
chr16	66311155	1.2522604427114786e-07	66.25925925925925	93.85714285714286	60.25	RNA5SP428
chr16	66574192	1.379110319822605e-07	95.0	74.25	82.0	CKLF-CMTM1
chr16	66649976	8.281825933608575e-08	52.25925925925926	94.39285714285714	78.75	CMTM4
chr16	66694447	9.572216339549135e-07	54.592592592592595	91.14285714285714	63.25	CMTM4
chr16	66864507	1.9511831446530212e-06	54.74074074074074	82.25	87.0	CA7
chr16	67116576	3.445122612098009e-07	64.51851851851852	94.35714285714286	100.0	C16orf70
chr16	67158505	5.544159344425266e-07	33.96296296296296	70.32142857142857	83.5	TRADD
chr16	67158506	1.4527652975785734e-07	33.111111111111114	71.92857142857143	81.75	TRADD
chr16	67327660	4.08868737786552e-07	80.62962962962963	55.285714285714285	55.0	LRRC36
chr16	67363259	4.0552824888145123e-08	44.888888888888886	92.14285714285714	95.25	LRRC36
chr16	67363260	1.5305671528633255e-06	48.851851851851855	87.64285714285714	92.25	LRRC36
chr16	67404956	1.6362378247620045e-06	52.111111111111114	92.78571428571429	80.25	ZDHHC1
chr16	67404992	9.146127490269491e-08	48.925925925925924	95.46428571428571	82.75	ZDHHC1
chr16	67404993	8.339257262000762e-07	52.888888888888886	95.25	76.25	ZDHHC1
chr16	67441744	1.3508880964488983e-06	52.48148148148148	84.0	81.75	ATP6V0D1
chr16	67462126	6.508461296893676e-07	46.18518518518518	91.78571428571429	52.25	ATP6V0D1
chr16	67524150	4.80245812925891e-07	65.55555555555556	91.64285714285714	89.25	AC027682.6
chr16	67591162	1.0956697846234798e-06	93.77777777777777	82.64285714285714	92.0	CTCF
chr16	67837473	1.7088832800664902e-06	61.25925925925926	90.14285714285714	78.0	CENPT
chr16	67959600	1.9628167975188025e-06	79.96296296296296	41.92857142857143	13.25	SLC12A4
chr16	67966032	1.1059556648875463e-06	86.96296296296296	54.142857142857146	44.5	SLC12A4
chr16	67966222	1.932044732765945e-06	72.37037037037037	35.5	36.5	SLC12A4
chr16	67966239	1.0838746121985783e-07	82.5925925925926	44.25	14.25	SLC12A4
chr16	68233866	1.732334094906336e-06	58.333333333333336	88.75	88.25	ESRP2
chr16	68234067	1.0088502495150952e-06	23.814814814814813	70.25	55.25	ESRP2
chr16	68234088	5.665528856333753e-07	15.333333333333334	56.892857142857146	38.0	ESRP2
chr16	68234248	1.1844808256053658e-06	16.814814814814813	61.142857142857146	31.5	ESRP2
chr16	68234431	1.358601135223855e-06	51.851851851851855	90.32142857142857	79.25	ESRP2
chr16	68234462	1.990493708089307e-06	25.185185185185187	59.892857142857146	14.75	ESRP2
chr16	68234538	1.2048419949577209e-08	50.7037037037037	94.71428571428571	100.0	ESRP2
chr16	68234539	1.2124680185976542e-06	40.81481481481482	91.82142857142857	82.0	ESRP2
chr16	68234847	1.4842481125163711e-06	41.111111111111114	76.32142857142857	53.0	ESRP2
chr16	68235357	3.325096008245196e-07	35.925925925925924	86.03571428571429	77.0	ESRP2
chr16	68246356	1.8303695152441561e-06	95.4074074074074	73.03571428571429	75.25	PLA2G15
chr16	68264177	8.42351066918623e-07	0.0	0.0	21.75	SLC7A6
chr16	68351986	1.9354769970456746e-07	42.25925925925926	88.21428571428571	56.0	PRMT7
chr16	68416654	9.272206672290192e-07	46.96296296296296	91.35714285714286	86.5	SMPD3
chr16	68416988	8.523300150726738e-07	34.407407407407405	82.64285714285714	93.75	SMPD3
chr16	68417750	2.302872158157602e-07	31.925925925925927	71.14285714285714	35.0	SMPD3
chr16	68417774	1.8607627373350247e-06	17.333333333333332	47.107142857142854	52.0	SMPD3
chr16	68586651	8.388549161406049e-07	0.0	0.0	50.0	AC126773.1
chr16	68740000	1.4935341150338792e-06	37.0	73.0	38.25	CDH1
chr16	68740307	2.762373686225311e-08	30.14814814814815	73.17857142857143	74.5	CDH1
chr16	68740308	6.510620306701409e-08	30.59259259259259	71.60714285714286	54.0	CDH1
chr16	68740336	7.354078039920838e-07	31.25925925925926	63.607142857142854	47.0	CDH1
chr16	68740492	3.9450869982101617e-07	47.370370370370374	86.35714285714286	73.75	CDH1
chr16	68740806	1.3622281530786646e-06	30.51851851851852	69.71428571428571	57.5	CDH1
chr16	68743209	1.4521871071852063e-06	61.2962962962963	93.89285714285714	70.75	CDH1
chr16	68743245	6.786524180080016e-07	56.96296296296296	91.28571428571429	86.25	CDH1
chr16	68744129	1.5647559624464496e-06	44.592592592592595	81.53571428571429	69.0	CDH1
chr16	68744204	6.7232012562209e-07	58.666666666666664	93.35714285714286	82.5	CDH1
chr16	68744881	8.865464447236582e-07	48.18518518518518	88.03571428571429	78.25	CDH1
chr16	68745252	1.758081276139453e-06	43.111111111111114	88.03571428571429	74.0	CDH1
chr16	68745253	5.686972171164996e-07	44.51851851851852	88.21428571428571	85.75	CDH1
chr16	68745301	1.8994292545074634e-06	46.74074074074074	88.0	76.5	CDH1
chr16	68745354	1.3364200988059174e-06	49.333333333333336	89.42857142857143	74.25	CDH1
chr16	68745457	1.9114457067208484e-06	50.77777777777778	93.0	67.5	CDH1
chr16	68745466	7.95292495787038e-07	46.25925925925926	86.78571428571429	71.75	CDH1
chr16	68745903	1.6928281438608453e-06	79.74074074074075	96.21428571428571	88.5	CDH1
chr16	68754573	3.6401506592372987e-07	28.37037037037037	66.21428571428571	55.75	CDH1
chr16	68823540	1.1962650429805142e-06	81.11111111111111	47.42857142857143	47.0	CDH1
chr16	68993663	4.791741743000034e-07	66.07407407407408	90.71428571428571	85.25	TANGO6
chr16	69071989	4.137751644177612e-07	55.0	88.89285714285714	73.0	TANGO6
chr16	69072160	8.970381229452419e-07	53.51851851851852	91.92857142857143	84.0	TANGO6
chr16	69170486	2.7218532082485756e-08	59.925925925925924	94.75	98.25	UTP4
chr16	69238969	5.225495180454682e-07	86.62962962962963	62.357142857142854	77.5	SNTB2
chr16	69238993	3.3361029475244297e-07	91.03703703703704	67.96428571428571	73.75	SNTB2
chr16	69244559	1.7574761336370893e-06	60.148148148148145	87.28571428571429	63.0	SNTB2
chr16	69351756	2.9617116379490587e-07	53.96296296296296	93.28571428571429	78.5	AC026464.3
chr16	69466462	1.1574807818887711e-06	68.70370370370371	91.67857142857143	62.0	CYB5B
chr16	69466538	2.959231877227074e-07	57.22222222222222	86.92857142857143	68.25	CYB5B
chr16	69923614	4.393180319972678e-08	93.48148148148148	71.71428571428571	78.0	WWP2
chr16	69923680	1.3751156648111935e-06	80.51851851851852	55.17857142857143	71.5	WWP2
chr16	69927254	1.9394626191713982e-06	79.4074074074074	31.5	57.75	WWP2
chr16	69950791	8.388549161406049e-07	0.0	0.0	50.0	CLEC18A
chr16	69958943	1.742596164813113e-06	5.555555555555555	7.142857142857143	83.25	CLEC18A
chr16	70174305	5.281677666322179e-10	0.0	0.0	75.0	CLEC18C
chr16	70223760	1.7380139961053864e-06	7.407407407407407	6.428571428571429	91.75	SMG1P7
chr16	70253919	1.598951139763842e-06	71.0	33.17857142857143	10.75	AARS
chr16	70390822	3.232290591930993e-07	82.96296296296296	97.89285714285714	80.5	ST3GAL2
chr16	70390906	1.3475046135978258e-06	59.851851851851855	89.14285714285714	66.5	ST3GAL2
chr16	70392106	4.701191123888041e-07	84.29629629629629	44.75	28.5	ST3GAL2
chr16	70437586	1.9775023746688554e-06	47.0	12.142857142857142	4.5	ST3GAL2
chr16	70438063	6.7746258220802e-07	41.851851851851855	11.428571428571429	5.0	ST3GAL2
chr16	70681088	1.8867200062062432e-06	84.07407407407408	53.857142857142854	28.5	MTSS1L
chr16	70885322	8.388549161406049e-07	0.0	0.0	50.0	HYDIN
chr16	71058035	1.4537443148270625e-07	3.7037037037037037	7.142857142857143	100.0	HYDIN
chr16	71067255	8.42351066918623e-07	0.0	0.0	41.75	HYDIN
chr16	71089534	6.670881341662873e-07	83.85185185185185	57.785714285714285	70.75	HYDIN
chr16	71089536	1.644211087530542e-07	91.0	72.39285714285714	76.0	HYDIN
chr16	71099399	8.388549161406049e-07	0.0	0.0	50.0	HYDIN
chr16	71121502	8.388549161406049e-07	0.0	0.0	50.0	HYDIN
chr16	71133715	1.0165989945213182e-06	67.11111111111111	33.67857142857143	42.25	HYDIN
chr16	71288341	1.5727064047221836e-06	47.333333333333336	71.32142857142857	75.75	CMTR2
chr16	71525394	1.245178881889473e-06	60.666666666666664	32.82142857142857	17.75	CHST4
chr16	71525407	1.7703785215448494e-06	61.74074074074074	30.321428571428573	19.5	CHST4
chr16	71585348	1.5798251506387527e-06	32.22222222222222	65.67857142857143	61.0	TAT-AS1
chr16	71982346	1.1244529432329844e-07	50.2962962962963	90.03571428571429	93.75	PKD1L3
chr16	71982354	2.3512800015055374e-07	56.629629629629626	94.89285714285714	98.25	PKD1L3
chr16	71982378	1.6679242060239252e-06	55.77777777777778	92.71428571428571	95.25	PKD1L3
chr16	72014427	1.2661851023945842e-06	77.25925925925925	34.607142857142854	63.75	DHODH
chr16	72014428	1.3620685972978482e-08	78.18518518518519	34.142857142857146	64.25	DHODH
chr16	72014441	4.819085735014856e-07	87.25925925925925	53.714285714285715	82.5	DHODH
chr16	72014442	1.7211764718655046e-06	86.5925925925926	51.357142857142854	85.75	DHODH
chr16	72014500	1.8006653152385643e-06	82.77777777777777	55.92857142857143	81.5	DHODH
chr16	72913845	1.599313179768707e-07	53.96296296296296	93.60714285714286	91.75	ZFHX3
chr16	72938763	1.955067397646674e-06	77.22222222222223	44.142857142857146	80.0	ZFHX3
chr16	72940765	1.8632347894152898e-06	46.666666666666664	90.53571428571429	95.75	ZFHX3
chr16	72981306	9.46842170120278e-07	53.111111111111114	86.85714285714286	91.0	ZFHX3
chr16	72984083	4.227369247282359e-09	42.148148148148145	87.17857142857143	81.5	ZFHX3
chr16	72996618	1.4610806868194937e-06	59.629629629629626	93.60714285714286	87.5	ZFHX3
chr16	72996646	5.950481828397684e-07	50.7037037037037	92.28571428571429	72.5	ZFHX3
chr16	73016293	2.790476064731036e-07	22.59259259259259	62.464285714285715	64.5	ZFHX3
chr16	73016354	8.032933399015585e-08	45.0	84.53571428571429	83.25	ZFHX3
chr16	73036703	1.3935973966824807e-06	22.22222222222222	54.535714285714285	50.5	ZFHX3
chr16	73036711	7.823924338344251e-07	30.62962962962963	65.53571428571429	51.0	ZFHX3
chr16	73056174	1.2164482991670706e-06	13.296296296296296	43.42857142857143	60.0	ZFHX3
chr16	73056186	6.788245358399864e-07	12.074074074074074	39.82142857142857	55.75	ZFHX3
chr16	73204540	1.4146006357682325e-06	50.51851851851852	93.53571428571429	100.0	ZFHX3
chr16	73204546	7.656458948333401e-08	51.666666666666664	93.89285714285714	100.0	ZFHX3
chr16	73370087	1.3410403212069085e-06	75.51851851851852	45.964285714285715	31.25	ZFHX3
chr16	73402570	8.684342451173368e-07	53.03703703703704	79.21428571428571	90.25	ZFHX3
chr16	73402632	9.070685862545625e-07	45.888888888888886	77.92857142857143	80.0	ZFHX3
chr16	73420472	9.8789871206043e-07	93.33333333333333	78.82142857142857	42.5	ZFHX3
chr16	73463496	1.3337882031652488e-06	48.888888888888886	75.60714285714286	80.75	ZFHX3
chr16	73551164	3.76504461685322e-07	40.592592592592595	77.21428571428571	81.75	ZFHX3
chr16	73551165	5.986645296635276e-07	42.407407407407405	75.35714285714286	84.0	ZFHX3
chr16	73610387	3.3319201178894197e-07	25.51851851851852	60.5	76.0	ZFHX3
chr16	73694987	3.1831135504113297e-07	58.44444444444444	90.28571428571429	99.0	ZFHX3
chr16	74199262	1.622908998454168e-06	54.22222222222222	91.85714285714286	93.25	PPIAP49
chr16	74382029	1.9000974508304946e-07	3.7037037037037037	0.0	58.25	NPIPB15
chr16	74408291	1.4537443148270625e-07	3.7037037037037037	7.142857142857143	100.0	CLEC18B
chr16	74618148	4.358501859790243e-07	79.62962962962963	95.64285714285714	62.0	RFWD3
chr16	74724390	1.5694923841678445e-06	88.37037037037037	62.607142857142854	90.5	FA2H
chr16	74778891	1.1729067414599853e-06	68.88888888888889	95.07142857142857	79.5	FA2H
chr16	75059577	2.3738571355862546e-08	65.85185185185185	95.10714285714286	80.25	ZNRF1
chr16	75059594	3.7263469314292855e-07	62.074074074074076	94.07142857142857	87.0	ZNRF1
chr16	75059603	9.595486389518627e-07	60.851851851851855	93.64285714285714	87.5	ZNRF1
chr16	75059716	4.246710308093915e-07	50.0	88.28571428571429	78.25	ZNRF1
chr16	75064479	1.737093657429793e-07	33.333333333333336	71.64285714285714	85.75	ZNRF1
chr16	75064509	2.56006576879202e-07	33.333333333333336	72.89285714285714	81.0	ZNRF1
chr16	75064555	4.5960552677425995e-08	17.40740740740741	55.57142857142857	72.75	ZNRF1
chr16	75064647	1.7804248691957999e-07	25.444444444444443	66.57142857142857	73.0	ZNRF1
chr16	75065540	1.111493847948173e-06	50.55555555555556	83.67857142857143	83.0	ZNRF1
chr16	75065732	1.665975618175433e-07	24.14814814814815	61.642857142857146	45.75	ZNRF1
chr16	75065785	1.0330040853553763e-07	37.888888888888886	83.42857142857143	94.0	ZNRF1
chr16	75065786	1.5220606144107244e-07	39.592592592592595	81.35714285714286	84.75	ZNRF1
chr16	75097206	1.0620638447173428e-06	63.851851851851855	93.64285714285714	62.25	ZNRF1
chr16	75149418	1.5819998650459796e-06	66.29629629629629	40.214285714285715	18.25	ZFP1
chr16	75262303	1.1765089925184645e-06	79.03703703703704	55.464285714285715	41.75	BCAR1
chr16	75263758	1.33125715765272e-06	60.666666666666664	29.071428571428573	17.25	BCAR1
chr16	75263830	2.241603277984105e-08	82.14814814814815	39.82142857142857	55.75	BCAR1
chr16	75263864	2.6552282817673364e-07	77.48148148148148	35.5	26.0	BCAR1
chr16	75263951	2.1056682752836048e-07	62.333333333333336	19.535714285714285	8.25	BCAR1
chr16	75461799	1.6501425726299318e-06	55.77777777777778	86.85714285714286	91.25	AC009163.4
chr16	75527907	1.1542933682444073e-06	56.81481481481482	90.53571428571429	98.75	AC009163.2
chr16	76020232	2.778529480856813e-07	66.81481481481481	91.96428571428571	93.0	AC099511.1
chr16	76216959	1.199880520973361e-06	63.22222222222222	84.53571428571429	94.75	AC010528.1
chr16	76320207	1.9403051176515887e-06	52.25925925925926	74.21428571428571	78.0	CNTNAP4
chr16	76513460	2.2373599629914546e-07	57.925925925925924	90.25	75.75	CNTNAP4
chr16	76676411	5.851367906529336e-07	38.44444444444444	76.67857142857143	62.5	AC104151.1
chr16	76749915	1.0113263334381791e-06	53.888888888888886	88.42857142857143	94.75	AC104151.1
chr16	77130660	9.93199450498984e-07	38.0	73.21428571428571	46.5	AC106733.1
chr16	77178819	4.849234585016548e-07	62.25925925925926	90.82142857142857	85.75	MON1B
chr16	77201548	1.2453359914600837e-06	89.07407407407408	67.60714285714286	61.25	MON1B
chr16	77201587	1.7941429204078826e-07	84.74074074074075	60.785714285714285	37.5	MON1B
chr16	77201601	8.867002892923779e-07	96.51851851851852	79.28571428571429	81.5	MON1B
chr16	77358515	1.4131169652390798e-06	53.666666666666664	93.60714285714286	91.75	ADAMTS18
chr16	77387937	6.009154524412682e-07	55.370370370370374	80.10714285714286	78.75	ADAMTS18
chr16	77388069	1.0468042932681955e-07	44.22222222222222	79.21428571428571	75.5	ADAMTS18
chr16	77525433	1.1169699321508285e-06	63.0	90.60714285714286	100.0	LINC02131
chr16	77801395	1.735432757413908e-06	82.92592592592592	52.785714285714285	63.75	VAT1L
chr16	77829272	1.12724443277099e-06	75.77777777777777	92.96428571428571	93.0	VAT1L
chr16	77853452	8.077831385021553e-07	89.03703703703704	72.46428571428571	44.0	VAT1L
chr16	77896284	1.612189195626547e-06	89.88888888888889	72.17857142857143	90.25	VAT1L
chr16	77929788	9.415123748228188e-07	49.51851851851852	90.5	79.0	VAT1L
chr16	78088548	1.8619918792980383e-06	84.48148148148148	62.357142857142854	76.25	WWOX
chr16	78131120	1.8766413619856056e-06	85.74074074074075	98.17857142857143	98.0	WWOX
chr16	78499771	1.9931510493197033e-07	93.18518518518519	68.82142857142857	80.75	WWOX
chr16	78499778	7.827010309429303e-07	91.37037037037037	68.85714285714286	76.75	WWOX
chr16	78499875	1.32278767347686e-07	83.0	45.857142857142854	61.0	WWOX
chr16	78499949	6.451151657396065e-08	88.22222222222223	58.535714285714285	70.25	WWOX
chr16	78597065	1.1330525001881663e-06	65.51851851851852	95.75	97.75	WWOX
chr16	78608770	1.0948870402108052e-06	81.92592592592592	48.535714285714285	86.5	WWOX
chr16	78670304	5.11685179879276e-07	86.48148148148148	56.964285714285715	57.25	WWOX
chr16	78670313	3.8337273348545357e-07	80.77777777777777	46.92857142857143	62.0	WWOX
chr16	78670367	3.471678907339207e-07	86.33333333333333	58.857142857142854	46.0	WWOX
chr16	78815771	1.9294471084358594e-07	87.48148148148148	47.67857142857143	61.5	WWOX
chr16	78907002	1.0001900261747003e-06	70.92592592592592	93.89285714285714	96.0	WWOX
chr16	78986096	2.571269184339369e-07	86.85185185185185	61.67857142857143	48.25	WWOX
chr16	79050157	5.533793351525488e-07	66.14814814814815	93.39285714285714	69.0	WWOX
chr16	79066636	1.065028251979664e-06	58.592592592592595	90.67857142857143	89.25	WWOX
chr16	79186369	4.071953750923758e-07	87.25925925925925	61.607142857142854	84.25	WWOX
chr16	79418165	9.991924414153616e-07	86.51851851851852	58.75	86.5	AC084064.1
chr16	79525380	3.759267391032957e-07	86.4074074074074	56.892857142857146	70.0	AC084064.1
chr16	79525384	1.4235510662094028e-06	83.44444444444444	50.214285714285715	71.75	AC084064.1
chr16	79589375	9.99433661919624e-09	50.148148148148145	21.535714285714285	17.5	MAF
chr16	79656721	5.219787694880162e-07	65.70370370370371	93.5	93.75	AC009159.4
chr16	79961314	1.6086378820751754e-06	49.44444444444444	87.25	96.0	AC092130.1
chr16	80105395	6.355034140443388e-07	65.29629629629629	90.75	68.5	AC022166.1
chr16	80125922	1.3378386574311271e-06	86.18518518518519	53.5	28.0	AC022166.1
chr16	80251697	3.341727392299995e-07	91.96296296296296	71.60714285714286	90.0	AC105411.1
chr16	80251724	3.077149864175831e-08	81.29629629629629	45.357142857142854	60.75	AC105411.1
chr16	80271422	1.2151823898250385e-06	96.18518518518519	85.32142857142857	93.25	AC105411.1
chr16	80341493	1.050924053791668e-06	74.48148148148148	45.964285714285715	80.25	AC105411.1
chr16	80463092	1.4249089333283608e-06	62.333333333333336	97.10714285714286	100.0	AC105411.1
chr16	80525685	8.396542135328536e-07	64.11111111111111	89.35714285714286	97.0	AC105411.1
chr16	80614242	1.5221966114434106e-06	50.48148148148148	93.32142857142857	85.5	CDYL2
chr16	80614255	1.1991009263187824e-06	52.81481481481482	92.53571428571429	93.75	CDYL2
chr16	80614261	1.1601846626486904e-07	48.2962962962963	94.67857142857143	88.75	CDYL2
chr16	80614262	3.6045469168877294e-07	62.25925925925926	93.57142857142857	72.5	CDYL2
chr16	80746207	7.241881342571911e-07	96.77777777777777	82.46428571428571	44.25	CDYL2
chr16	80880910	5.260615870057665e-07	85.0	61.32142857142857	74.25	ARLNC1
chr16	80880926	4.7233493746813686e-07	77.33333333333333	48.535714285714285	48.75	ARLNC1
chr16	80880929	3.436096802905753e-07	81.07407407407408	54.92857142857143	43.75	ARLNC1
chr16	80887188	1.2846858824327805e-06	67.48148148148148	96.39285714285714	93.5	ARLNC1
chr16	80887189	2.3538756703104485e-08	63.44444444444444	95.67857142857143	92.75	ARLNC1
chr16	80968904	6.773251587883894e-07	48.333333333333336	81.75	89.25	CMC2
chr16	81267158	1.6077479749008213e-07	61.81481481481482	94.0	75.75	BCO1
chr16	81300600	1.5030749741440114e-06	52.44444444444444	89.25	83.5	BCO1
chr16	81327929	1.3570365776925954e-06	57.148148148148145	86.64285714285714	70.25	GAN
chr16	81362608	1.7025634354919703e-06	53.7037037037037	83.5	77.0	GAN
chr16	81448991	1.6545839826795808e-06	58.7037037037037	92.25	69.5	CMIP
chr16	81457419	1.4806261084375432e-06	55.925925925925924	85.85714285714286	36.25	CMIP
chr16	81516905	1.7642015563613086e-06	94.25925925925925	69.42857142857143	80.75	CMIP
chr16	81540975	1.817092514195455e-06	66.92592592592592	94.0	94.5	CMIP
chr16	81558880	5.380456691347195e-07	40.925925925925924	85.07142857142857	69.25	CMIP
chr16	81558897	8.339917713668037e-07	45.22222222222222	89.25	75.75	CMIP
chr16	81559027	1.7467441146657633e-06	28.14814814814815	67.07142857142857	57.0	CMIP
chr16	81559053	2.343641868263115e-08	20.555555555555557	76.32142857142857	64.75	CMIP
chr16	81559065	8.02424648165195e-07	23.48148148148148	69.17857142857143	75.5	CMIP
chr16	81559229	2.47915437270581e-07	31.296296296296298	70.85714285714286	78.25	CMIP
chr16	81559417	9.119707960035245e-07	31.0	66.89285714285714	48.0	CMIP
chr16	81730157	6.040411033479926e-07	48.48148148148148	16.357142857142858	22.5	AC099524.1
chr16	82046813	4.316292293272678e-07	63.7037037037037	89.82142857142857	83.0	HSD17B2
chr16	82069852	8.903737729422546e-07	90.44444444444444	72.5	97.5	HSD17B2
chr16	82095607	1.8246478513081441e-06	59.77777777777778	36.607142857142854	55.0	HSD17B2
chr16	82108058	1.885716001847525e-06	90.25925925925925	68.71428571428571	88.5	AC092142.1
chr16	82138971	4.358933056107832e-07	69.85185185185185	94.35714285714286	92.0	AC092142.1
chr16	82139380	5.750160746516076e-07	71.29629629629629	97.14285714285714	81.0	AC092142.1
chr16	82139448	6.56957267489999e-07	65.48148148148148	95.89285714285714	89.25	AC092142.1
chr16	82329660	1.130626261628633e-06	64.5925925925926	91.32142857142857	90.5	AC009117.1
chr16	82330145	8.598573624667802e-07	43.48148148148148	80.92857142857143	85.75	AC009117.1
chr16	82332282	1.5568663285653777e-06	38.77777777777778	73.21428571428571	82.25	AC009117.1
chr16	82358751	1.2392488649326053e-07	33.888888888888886	70.14285714285714	51.25	AC009117.1
chr16	82358762	5.491168501560154e-07	40.18518518518518	74.82142857142857	64.25	AC009117.1
chr16	82567506	6.803754511327273e-07	94.25925925925925	60.714285714285715	97.0	AC009117.2
chr16	82587457	1.5001069435527842e-06	59.7037037037037	93.39285714285714	97.75	AC009117.2
chr16	82587473	1.7771999066674608e-07	62.03703703703704	95.92857142857143	98.75	AC009117.2
chr16	82678552	4.524767905589731e-07	49.888888888888886	78.92857142857143	83.75	CDH13
chr16	82737405	1.9861583226490173e-06	79.11111111111111	59.892857142857146	91.5	CDH13
chr16	83476721	6.166305718387247e-07	48.148148148148145	74.71428571428571	63.75	CDH13
chr16	83930585	1.4656235822581303e-06	91.62962962962963	67.35714285714286	85.5	AC009119.2
chr16	83971345	5.246320116670993e-07	33.333333333333336	73.67857142857143	0.0	NECAB2
chr16	84096724	1.5766001853590408e-06	41.666666666666664	89.17857142857143	74.25	MBTPS1
chr16	84396845	1.5752666051264113e-06	41.18518518518518	74.64285714285714	67.75	ATP2C2
chr16	84457364	1.5222158535890411e-06	7.407407407407407	5.357142857142857	87.5	ATP2C2
chr16	84519065	2.879666155920001e-07	44.333333333333336	79.28571428571429	68.25	TLDC1
chr16	84556146	1.0520914820590796e-06	61.55555555555556	92.89285714285714	74.0	TLDC1
chr16	84569478	6.588440600128741e-07	55.074074074074076	93.0	96.25	COTL1
chr16	84643588	1.8232963524544566e-06	75.96296296296296	35.285714285714285	57.25	KLHL36
chr16	84737898	1.5924668481526536e-07	45.2962962962963	88.5	77.75	USP10
chr16	84737914	1.538522851342909e-06	42.51851851851852	85.57142857142857	79.5	USP10
chr16	84737920	7.504906214151905e-09	55.7037037037037	92.64285714285714	100.0	USP10
chr16	84841783	1.4628999189667375e-06	27.0	57.892857142857146	79.25	AC025280.3
chr16	84842036	1.1079619473024237e-06	11.185185185185185	38.92857142857143	50.0	AC025280.3
chr16	84842511	5.641099460706721e-08	45.333333333333336	79.39285714285714	78.0	AC025280.3
chr16	84842520	3.721399242349595e-07	54.51851851851852	91.85714285714286	80.25	AC025280.3
chr16	85000240	1.8271756497356387e-06	72.51851851851852	95.67857142857143	70.25	ZDHHC7
chr16	85001195	1.0186769723485784e-06	54.629629629629626	94.03571428571429	84.0	ZDHHC7
chr16	85001211	1.118933688699271e-07	47.592592592592595	92.0	86.25	ZDHHC7
chr16	85181111	1.5507645354206497e-06	93.55555555555556	67.21428571428571	89.75	LINC02139
chr16	85267146	9.412286056093885e-07	87.51851851851852	59.57142857142857	39.5	COX6CP16
chr16	85267154	1.3132575191687125e-07	88.03703703703704	50.82142857142857	59.5	COX6CP16
chr16	85279040	7.177527891758298e-07	87.44444444444444	60.535714285714285	89.75	COX6CP16
chr16	85279047	2.5882340924417394e-07	86.81481481481481	57.25	88.0	COX6CP16
chr16	85316391	1.0703545384465094e-06	33.629629629629626	59.214285714285715	66.5	MIR5093
chr16	85316430	9.130547631508717e-07	36.51851851851852	69.39285714285714	75.5	MIR5093
chr16	85334766	1.679191934997491e-06	43.51851851851852	80.89285714285714	58.25	MIR5093
chr16	85416462	1.608603520494107e-06	13.666666666666666	48.82142857142857	62.0	AC133540.1
chr16	85449050	1.8961865508601603e-06	32.51851851851852	70.07142857142857	100.0	AC133540.1
chr16	85453818	1.5759359329512167e-06	51.18518518518518	79.07142857142857	90.25	AC133540.1
chr16	85518015	1.5586276760097362e-06	93.70370370370371	68.75	100.0	AC133540.1
chr16	85520868	7.990446747838583e-07	44.44444444444444	90.85714285714286	70.0	AC133540.1
chr16	85520907	2.640440297478397e-07	45.77777777777778	94.85714285714286	71.5	AC133540.1
chr16	85520908	6.387984953004143e-07	47.074074074074076	94.21428571428571	82.75	AC133540.1
chr16	85520912	4.552890773497977e-07	47.55555555555556	93.35714285714286	78.5	AC133540.1
chr16	85520970	1.9912435329410738e-07	46.18518518518518	93.32142857142857	68.25	AC133540.1
chr16	85521108	4.2403987139255624e-07	51.666666666666664	95.39285714285714	70.25	AC133540.1
chr16	85558926	1.6812506513933357e-08	69.70370370370371	98.07142857142857	93.75	AC092127.2
chr16	85615201	9.123354248506522e-07	26.85185185185185	71.82142857142857	56.5	GSE1
chr16	85621858	2.5060380260281176e-07	46.96296296296296	89.07142857142857	82.25	GSE1
chr16	85622045	1.1886740372206363e-06	45.55555555555556	89.60714285714286	78.0	GSE1
chr16	85622193	1.880540892166605e-06	50.96296296296296	94.67857142857143	97.0	GSE1
chr16	85689829	1.2899921874780777e-06	45.666666666666664	89.21428571428571	92.25	GINS2
chr16	85689830	3.5984605863773855e-07	48.48148148148148	85.89285714285714	100.0	GINS2
chr16	85826409	2.3248327934748877e-07	54.666666666666664	83.46428571428571	90.25	AC018695.1
chr16	85891349	3.4598607167876914e-07	55.03703703703704	87.53571428571429	54.0	IRF8
chr16	85891774	4.4121393707135464e-07	59.629629629629626	92.17857142857143	69.25	IRF8
chr16	85892941	1.4305196038773237e-07	96.51851851851852	85.85714285714286	86.5	IRF8
chr16	85912642	1.2038823479458396e-06	68.62962962962963	27.928571428571427	35.5	IRF8
chr16	86117612	6.109732851294344e-07	91.4074074074074	61.32142857142857	10.0	AC135012.1
chr16	86117858	1.5864706680913868e-07	81.22222222222223	28.214285714285715	18.75	AC135012.1
chr16	86117970	5.504363163952245e-08	84.77777777777777	37.857142857142854	34.5	AC135012.1
chr16	86117975	1.0163509943528682e-09	95.51851851851852	51.892857142857146	68.0	AC135012.1
chr16	86117992	9.235436260808655e-09	94.03703703703704	47.75	57.25	AC135012.1
chr16	86118003	6.36277383854593e-08	86.96296296296296	41.964285714285715	43.5	AC135012.1
chr16	86118008	5.690502438190688e-07	80.0	35.92857142857143	41.25	AC135012.1
chr16	86118013	6.580744562240107e-07	91.37037037037037	51.642857142857146	59.25	AC135012.1
chr16	86118022	1.0641465218728023e-08	86.88888888888889	40.142857142857146	53.0	AC135012.1
chr16	86118032	2.702454603833073e-07	88.88888888888889	49.5	46.75	AC135012.1
chr16	86220119	4.886656872430286e-07	70.77777777777777	33.42857142857143	48.75	LINC01081
chr16	86366063	1.043831505352919e-06	58.0	93.0	81.5	AC092327.2
chr16	86366081	3.356558423189483e-07	56.81481481481482	92.03571428571429	77.5	AC092327.2
chr16	86366115	4.886128640234741e-07	47.592592592592595	83.35714285714286	80.5	AC092327.2
chr16	86403198	4.3769175630003163e-07	58.55555555555556	92.82142857142857	98.0	AC092327.1
chr16	86403199	1.767020071171485e-06	67.29629629629629	93.5	100.0	AC092327.1
chr16	86403200	8.386571907685616e-07	52.925925925925924	87.25	84.5	AC092327.1
chr16	86412108	1.4081926150958392e-06	91.81481481481481	59.214285714285715	80.0	AC092327.1
chr16	86412120	8.607913933387711e-08	79.4074074074074	48.42857142857143	67.5	AC092327.1
chr16	86520983	5.048326950959186e-07	82.14814814814815	52.0	43.0	AC009108.3
chr16	86809362	1.784342913048231e-06	50.25925925925926	19.214285714285715	63.25	LINC02188
chr16	86844827	1.5401839993616142e-07	56.22222222222222	95.92857142857143	34.5	AC093519.1
chr16	86844835	2.1566578353936477e-07	51.851851851851855	92.60714285714286	37.0	AC093519.1
chr16	86844840	1.924066843835353e-06	53.333333333333336	90.75	55.0	AC093519.1
chr16	86844862	1.1358649715952891e-06	51.629629629629626	91.21428571428571	40.0	AC093519.1
chr16	86844881	1.6968895792105843e-06	46.925925925925924	90.96428571428571	45.75	AC093519.1
chr16	86893604	1.9847653102370894e-06	42.7037037037037	73.82142857142857	84.25	AC093519.1
chr16	87003432	1.3737475931068386e-06	58.81481481481482	90.57142857142857	85.25	LINC02181
chr16	87093135	7.359278494937028e-07	62.03703703703704	92.75	90.0	AC106745.1
chr16	87115726	1.9688690575649047e-06	38.0	81.42857142857143	71.75	AC136285.3
chr16	87115727	3.107170393716541e-07	38.111111111111114	80.60714285714286	68.5	AC136285.3
chr16	87115849	1.6014115055582177e-06	55.55555555555556	89.57142857142857	76.5	AC136285.3
chr16	87436398	9.663382155159352e-07	70.03703703703704	28.964285714285715	28.5	ZCCHC14
chr16	87436466	1.9335970835351103e-07	78.03703703703704	41.0	32.25	ZCCHC14
chr16	87436476	1.6281704367129735e-06	75.18518518518519	38.67857142857143	30.0	ZCCHC14
chr16	87500335	1.5704935767328455e-06	69.92592592592592	90.35714285714286	77.0	AC092720.1
chr16	87582252	7.455524788208373e-08	66.62962962962963	32.57142857142857	16.25	AC092720.2
chr16	87582334	1.966709109692073e-06	43.18518518518518	13.214285714285714	5.5	AC092720.2
chr16	87854447	5.191388822536584e-07	27.51851851851852	64.82142857142857	37.5	SLC7A5
chr16	87854461	2.4161333869938197e-07	37.851851851851855	80.28571428571429	51.5	SLC7A5
chr16	87864847	1.0154013097665579e-06	41.370370370370374	81.57142857142857	69.0	SLC7A5
chr16	87918110	1.5804353613570824e-06	87.74074074074075	65.60714285714286	50.75	CA5A
chr16	87918871	3.345980621592896e-07	83.70370370370371	53.32142857142857	63.0	CA5A
chr16	87918900	2.1050791831791146e-07	70.03703703703704	35.75	48.25	CA5A
chr16	87945924	4.449888354070383e-08	50.48148148148148	92.82142857142857	80.75	AC127455.1
chr16	87945925	1.9910780843924973e-06	48.407407407407405	91.75	82.5	AC127455.1
chr16	87946048	5.421711293683383e-07	58.074074074074076	91.42857142857143	82.75	AC127455.1
chr16	87986064	1.0118175372306915e-06	90.48148148148148	71.57142857142857	60.0	BANP
chr16	88063187	1.4529329598807388e-06	90.62962962962963	65.03571428571429	48.5	BANP
chr16	88320228	1.6549848876110114e-06	54.18518518518518	84.39285714285714	75.0	AC138512.1
chr16	88377553	8.146399358259237e-07	91.4074074074074	72.57142857142857	49.5	ZNF469
chr16	88409763	1.1422338732983087e-06	67.03703703703704	92.64285714285714	78.0	ZNF469
chr16	88552593	3.4804053559983424e-07	91.33333333333333	65.5	70.25	ZFPM1
chr16	88616339	1.8532033716974628e-06	44.2962962962963	81.0	66.75	ZC3H18
chr16	88616527	5.577111802584346e-07	47.851851851851855	88.96428571428571	73.0	ZC3H18
chr16	88705861	8.42351066918623e-07	0.0	0.0	9.5	RNF166
chr16	88760566	9.408100862328879e-07	57.44444444444444	91.71428571428571	90.75	PIEZO1
chr16	88987152	1.8104111483049594e-06	55.888888888888886	77.78571428571429	34.0	AC135782.2
chr16	89154109	1.2087279019855098e-06	51.925925925925924	95.46428571428571	68.75	ACSF3
chr16	89154145	7.023460353401739e-07	64.62962962962963	98.14285714285714	74.25	ACSF3
chr16	89320263	8.770974914546117e-07	47.148148148148145	16.821428571428573	11.5	ANKRD11
chr16	89353906	1.1315584589601423e-06	47.7037037037037	89.10714285714286	100.0	ANKRD11
chr16	89402458	1.8055713481631737e-06	96.44444444444444	83.07142857142857	74.25	ANKRD11
chr16	89422650	9.690714220743706e-07	62.18518518518518	24.571428571428573	61.25	ANKRD11
chr16	89422675	3.7100105739353653e-07	53.22222222222222	11.571428571428571	54.0	ANKRD11
chr16	89422747	8.205210767943535e-07	58.2962962962963	22.357142857142858	53.5	ANKRD11
chr16	89423771	1.9843935516531725e-06	78.92592592592592	52.32142857142857	66.75	ANKRD11
chr16	89443708	6.632635713328119e-07	57.2962962962963	92.14285714285714	74.5	ANKRD11
chr16	89443999	1.0644493361308214e-06	35.74074074074074	71.28571428571429	69.75	ANKRD11
chr16	89444394	9.333963893956138e-07	25.74074074074074	64.89285714285714	74.25	ANKRD11
chr16	89444505	2.7316674705309886e-07	14.592592592592593	43.42857142857143	36.5	ANKRD11
chr16	89546147	5.644240953791945e-07	66.14814814814815	98.39285714285714	94.0	SPG7
chr16	89566649	8.525460384103928e-07	95.14814814814815	70.71428571428571	78.5	RPL13
chr16	89945939	1.2890242651721968e-06	41.48148148148148	75.85714285714286	62.5	DEF8
chr16	90000420	1.9618084428695385e-06	55.2962962962963	84.96428571428571	97.75	AFG3L1P
chr16	90214528	8.42351066918623e-07	0.0	0.0	35.75	LINC02193
chr17	61438	1.5531354919160151e-07	3.7037037037037037	0.0	75.0	AC240565.2
chr17	61546	8.388549161406049e-07	0.0	0.0	50.0	AC240565.2
chr17	61552	5.281677666322179e-10	0.0	0.0	75.0	AC240565.2
chr17	61587	8.388549161406049e-07	0.0	0.0	50.0	AC240565.2
chr17	100215	8.388549161406049e-07	0.0	0.0	50.0	AC240565.1
chr17	100249	8.388549161406049e-07	0.0	0.0	50.0	AC240565.1
chr17	716379	8.825446977818331e-07	56.333333333333336	95.42857142857143	89.25	VPS53
chr17	726105	1.9077679751210293e-06	57.370370370370374	91.25	58.5	FAM57A
chr17	726110	7.249720548642035e-07	54.592592592592595	92.35714285714286	85.0	FAM57A
chr17	726328	4.3432700691662146e-07	43.22222222222222	79.39285714285714	62.0	FAM57A
chr17	726372	1.3459190393915059e-06	52.25925925925926	84.60714285714286	63.75	FAM57A
chr17	726373	1.0494295989242684e-06	51.81481481481482	88.39285714285714	91.5	FAM57A
chr17	760563	1.2446366014718243e-06	94.25925925925925	62.357142857142854	82.25	GLOD4
chr17	973324	1.6779351358547898e-06	81.96296296296296	96.57142857142857	70.75	NXN
chr17	1229376	9.069845662521337e-08	0.0	0.07142857142857142	31.25	AC144836.1
chr17	1488312	8.42351066918623e-07	0.0	0.0	33.25	MYO1C
chr17	1580823	1.0398162679078033e-06	76.55555555555556	96.46428571428571	85.75	SLC43A2
chr17	1581483	3.8612811835275315e-07	50.407407407407405	90.60714285714286	64.75	SLC43A2
chr17	1581642	2.858487411240579e-07	58.74074074074074	92.03571428571429	77.25	SLC43A2
chr17	1597776	4.7439043894416423e-07	55.81481481481482	93.32142857142857	85.0	SLC43A2
chr17	1597792	1.4985552039708526e-07	57.333333333333336	93.89285714285714	78.5	SLC43A2
chr17	1598280	1.1263958141924455e-07	64.18518518518519	94.25	97.5	SLC43A2
chr17	1649583	8.42351066918623e-07	0.0	0.0	31.25	RILP
chr17	1669763	2.646660040885578e-07	75.18518518518519	36.357142857142854	60.75	PRPF8
chr17	1669793	1.8944829488160486e-07	74.33333333333333	36.25	51.25	PRPF8
chr17	1669935	1.3961308647998333e-06	81.77777777777777	51.964285714285715	54.5	PRPF8
chr17	1853978	1.1592291893771005e-06	68.4074074074074	92.60714285714286	96.0	RPA1
chr17	1967529	1.660624638867384e-08	55.48148148148148	87.39285714285714	55.5	RTN4RL1
chr17	1967555	1.643976923716465e-06	23.333333333333332	57.42857142857143	37.25	RTN4RL1
chr17	2018808	1.0012371360458686e-06	56.888888888888886	90.0	92.25	RTN4RL1
chr17	2042932	1.7682002567102066e-06	96.11111111111111	83.71428571428571	77.25	DPH1
chr17	2072345	7.153982515150597e-07	79.5925925925926	56.75	63.75	SMG6
chr17	2076682	9.128381793626037e-07	61.0	23.607142857142858	22.5	SMG6
chr17	2076694	6.459317377571974e-07	82.11111111111111	47.714285714285715	60.0	SMG6
chr17	2179507	1.2148395822192841e-07	64.81481481481481	30.678571428571427	45.5	SMG6
chr17	2179543	1.4886786876056645e-06	59.407407407407405	19.142857142857142	23.25	SMG6
chr17	2179544	8.398473052855256e-07	55.55555555555556	19.571428571428573	24.5	SMG6
chr17	2215315	1.1737047154965933e-06	42.074074074074076	5.714285714285714	20.5	SMG6
chr17	2215396	1.0617797734713024e-06	53.333333333333336	10.678571428571429	21.25	SMG6
chr17	2215444	5.020892098185678e-07	49.074074074074076	11.892857142857142	29.75	SMG6
chr17	2215696	7.283762537264899e-07	46.0	7.642857142857143	24.5	SMG6
chr17	2242031	6.185295866694059e-07	81.29629629629629	54.0	36.0	SMG6
chr17	2736154	1.054413089383425e-06	66.66666666666667	94.5	97.25	CCDC92B
chr17	2816009	1.1859042719126093e-06	38.407407407407405	79.53571428571429	73.25	RAP1GAP2
chr17	2816010	1.4353668480589066e-06	42.74074074074074	80.0	87.75	RAP1GAP2
chr17	2890936	8.431750288412915e-07	46.592592592592595	89.14285714285714	100.0	RAP1GAP2
chr17	2890977	4.1912294689381696e-07	51.629629629629626	94.07142857142857	88.75	RAP1GAP2
chr17	2900544	1.1258940449170192e-07	58.03703703703704	92.53571428571429	95.5	RAP1GAP2
chr17	2946371	3.7955161674520097e-07	80.48148148148148	44.07142857142857	59.0	RAP1GAP2
chr17	3030611	1.1422269216256967e-06	92.48148148148148	78.03571428571429	75.25	RAP1GAP2
chr17	3631060	1.0805853054048076e-08	91.66666666666667	65.21428571428571	78.25	AC027796.3
chr17	3738740	6.87323809737833e-07	15.962962962962964	50.785714285714285	32.0	ITGAE
chr17	3738800	5.227058930750233e-07	15.74074074074074	53.17857142857143	35.25	ITGAE
chr17	3738850	1.1348397709430469e-06	12.74074074074074	50.642857142857146	75.0	ITGAE
chr17	3738851	1.4237703414320238e-07	11.666666666666666	49.392857142857146	33.25	ITGAE
chr17	3738888	8.753006218078247e-09	15.555555555555555	60.214285714285715	48.75	ITGAE
chr17	3739154	1.2064133899065152e-07	31.0	74.42857142857143	61.0	ITGAE
chr17	3739196	4.40766924854398e-08	51.2962962962963	85.89285714285714	79.0	ITGAE
chr17	3838466	1.1051115713408532e-06	54.2962962962963	91.85714285714286	88.25	NCBP3
chr17	3955671	8.645169346369053e-07	97.07407407407408	82.17857142857143	92.5	ATP2A3
chr17	3959674	3.723877971424194e-07	12.925925925925926	60.535714285714285	46.5	ATP2A3
chr17	3959675	5.229835042479636e-07	16.296296296296298	60.357142857142854	34.25	ATP2A3
chr17	3959717	1.1779962724882505e-07	36.0	71.60714285714286	97.25	ATP2A3
chr17	3959748	4.499240168957406e-07	24.22222222222222	61.392857142857146	94.25	ATP2A3
chr17	4236651	6.737328768631193e-07	68.33333333333333	35.857142857142854	31.25	ANKFY1
chr17	4248334	5.796321250822185e-07	59.74074074074074	92.60714285714286	82.5	ANKFY1
chr17	4469758	1.4290573818929314e-06	91.70370370370371	63.785714285714285	83.0	SPNS3
chr17	4536852	1.529582120478198e-06	66.77777777777777	34.392857142857146	16.25	SPNS2
chr17	4560536	6.482964909002949e-07	54.18518518518518	87.89285714285714	95.0	GGT6
chr17	4595030	1.1714789970972496e-06	49.74074074074074	88.35714285714286	81.75	SMTNL2
chr17	4873143	1.2005564947052425e-06	64.62962962962963	37.07142857142857	41.5	MINK1
chr17	4975486	1.5496191136766736e-06	94.03703703703704	71.57142857142857	97.0	CAMTA2
chr17	5232257	9.858466347638106e-07	61.03703703703704	91.32142857142857	88.25	AC087500.1
chr17	5429839	4.6591093154621365e-07	45.22222222222222	85.14285714285714	78.75	RPAIN
chr17	5884457	4.0905858196202124e-07	41.51851851851852	74.03571428571429	55.75	AC007846.1
chr17	6072812	5.946655502317432e-07	92.07407407407408	71.0	76.75	AC007846.2
chr17	6140202	1.076553768798734e-06	44.0	71.17857142857143	74.75	WSCD1
chr17	6140251	1.1462670181520417e-06	62.0	91.17857142857143	96.75	WSCD1
chr17	6248221	1.4751513693089135e-06	43.888888888888886	69.89285714285714	79.0	RNU6-1264P
chr17	6248245	6.649660597660968e-08	35.074074074074076	74.5	76.25	RNU6-1264P
chr17	6279810	1.6345232821850965e-06	26.555555555555557	55.714285714285715	58.5	BTF3P14
chr17	6365761	1.138986800754012e-06	42.48148148148148	81.89285714285714	79.25	AC055872.2
chr17	6506023	1.8769702110750402e-06	86.14814814814815	62.17857142857143	64.0	PITPNM3
chr17	6509383	4.512095057008833e-09	96.22222222222223	75.89285714285714	54.75	PITPNM3
chr17	6552012	1.8000733059790803e-06	51.77777777777778	85.17857142857143	71.5	PITPNM3
chr17	6552048	6.100486307876547e-07	54.074074074074076	89.85714285714286	76.5	PITPNM3
chr17	6579313	1.7713891781874917e-07	89.07407407407408	66.78571428571429	97.25	KIAA0753
chr17	6592379	6.50837357396255e-07	37.407407407407405	80.17857142857143	79.5	KIAA0753
chr17	6592380	3.660821485100117e-07	42.0	81.03571428571429	90.75	KIAA0753
chr17	6592382	1.888421574540459e-07	49.25925925925926	92.14285714285714	97.25	KIAA0753
chr17	6592383	1.0704612433992626e-06	56.55555555555556	94.07142857142857	94.5	KIAA0753
chr17	6592450	2.5592518135975716e-07	51.629629629629626	91.5	87.25	KIAA0753
chr17	6592482	1.6901310730829149e-06	48.148148148148145	84.21428571428571	88.25	KIAA0753
chr17	6635654	1.1342322618558577e-06	61.370370370370374	94.03571428571429	73.5	KIAA0753
chr17	6683476	6.194439534608105e-07	48.44444444444444	87.60714285714286	94.25	ALOX15P1
chr17	6796051	1.5617756216792616e-06	59.407407407407405	89.64285714285714	83.25	TEKT1
chr17	6796673	9.604669752471063e-07	30.14814814814815	55.75	66.5	TEKT1
chr17	6894311	2.6496954319295755e-07	48.25925925925926	10.142857142857142	7.5	ALOX12-AS1
chr17	7017394	1.928022321127426e-07	89.11111111111111	62.857142857142854	62.75	AC040977.2
chr17	7017439	4.831977802593785e-07	91.66666666666667	68.71428571428571	69.5	AC040977.2
chr17	7035741	8.42351066918623e-07	0.0	0.0	11.25	SLC16A13
chr17	7039169	1.0264893045300264e-06	50.851851851851855	87.46428571428571	77.0	SLC16A13
chr17	7142110	5.748790542511422e-07	47.925925925925924	91.75	71.75	RPL7AP64
chr17	7142282	5.2495019745569e-07	43.111111111111114	85.46428571428571	67.0	RPL7AP64
chr17	7142290	1.8540598695623586e-07	54.666666666666664	92.42857142857143	70.0	RPL7AP64
chr17	7142301	2.673163744385936e-07	52.77777777777778	92.39285714285714	72.5	RPL7AP64
chr17	7142302	1.983016896429024e-06	47.666666666666664	93.39285714285714	65.75	RPL7AP64
chr17	7385015	2.1794400320906464e-07	90.5925925925926	69.5	71.5	TNK1
chr17	7584161	8.42351066918623e-07	0.0	0.0	10.5	MPDU1
chr17	7723633	5.609476174914127e-07	25.814814814814813	58.857142857142854	61.0	DNAH2
chr17	7751638	1.1794747682089673e-06	75.44444444444444	40.25	51.75	DNAH2
chr17	7781732	1.2471380171586713e-06	48.03703703703704	85.89285714285714	93.75	DNAH2
chr17	7855393	1.0808696376578428e-06	77.25925925925925	28.571428571428573	59.25	TMEM88
chr17	8056666	1.6976537036667398e-06	8.666666666666666	23.25	72.25	AC129492.2
chr17	8057087	1.063360556381506e-06	56.18518518518518	95.10714285714286	91.5	AC129492.2
chr17	8057093	1.5527291502604263e-06	38.2962962962963	75.21428571428571	71.75	AC129492.2
chr17	8173492	8.388549161406049e-07	0.0	0.0	2.5	SNORD118
chr17	8262373	4.795657322440357e-07	52.2962962962963	94.21428571428571	91.25	PFAS
chr17	8262374	4.947484011307356e-07	56.370370370370374	90.96428571428571	95.0	PFAS
chr17	8289607	1.6324938880418194e-06	90.85185185185185	70.32142857142857	79.0	RANGRF
chr17	8608248	2.32892756838917e-07	85.74074074074075	58.92857142857143	49.0	MYH10
chr17	8647295	1.5998868591401378e-06	60.55555555555556	91.5	84.25	MYH10
chr17	8838390	1.5329116136028404e-06	65.11111111111111	86.0	59.75	PIK3R6
chr17	8848142	8.159387196832913e-08	92.70370370370371	56.357142857142854	97.5	PIK3R6
chr17	8872172	3.430637053264143e-07	47.074074074074076	88.60714285714286	91.5	PIK3R6
chr17	8873285	5.670175592360868e-07	70.14814814814815	38.464285714285715	28.25	PIK3R6
chr17	8985576	7.363193986580736e-07	43.55555555555556	73.96428571428571	87.25	AC002091.1
chr17	9257388	1.5026247298182855e-06	71.77777777777777	93.96428571428571	70.0	STX8
chr17	9261450	1.6353021210187613e-07	35.888888888888886	71.82142857142857	68.75	STX8
chr17	9261495	5.7319053555406954e-08	40.18518518518518	74.0	92.25	STX8
chr17	9261510	8.11849190314703e-07	40.44444444444444	72.0	92.0	STX8
chr17	9335017	1.1494571041707254e-06	78.77777777777777	94.92857142857143	94.0	STX8
chr17	9639993	5.090463638424394e-08	67.88888888888889	33.5	22.75	CFAP52
chr17	9639994	1.859265325188756e-06	68.77777777777777	39.17857142857143	18.25	CFAP52
chr17	9670690	6.142109243622466e-07	86.66666666666667	65.28571428571429	53.0	USP43
chr17	9670951	1.938889154328516e-06	64.77777777777777	32.82142857142857	38.5	USP43
chr17	9685969	1.2045751165850666e-06	90.25925925925925	78.71428571428571	68.25	USP43
chr17	9703111	5.495395237712209e-07	79.85185185185185	49.107142857142854	56.5	USP43
chr17	9703461	9.48507612081966e-07	80.29629629629629	53.75	44.75	USP43
chr17	9719589	1.8583425142633225e-06	77.66666666666667	40.82142857142857	58.25	USP43
chr17	9726143	3.0443367459968235e-07	91.51851851851852	62.107142857142854	58.5	USP43
chr17	9726185	1.35578658521979e-06	75.51851851851852	44.25	52.75	USP43
chr17	9726267	1.5403665605114094e-06	55.48148148148148	26.428571428571427	51.75	USP43
chr17	9726308	1.7527693373487688e-06	78.29629629629629	43.57142857142857	49.0	USP43
chr17	9726322	1.0213231726154131e-06	90.77777777777777	63.142857142857146	72.75	USP43
chr17	9726414	3.012754774879602e-08	74.07407407407408	40.464285714285715	66.75	USP43
chr17	9750546	1.274168370456672e-07	78.33333333333333	48.142857142857146	78.25	AC027045.2
chr17	9750664	1.072639622827448e-06	84.25925925925925	47.785714285714285	84.5	AC027045.2
chr17	10059863	1.7580394624762495e-06	76.48148148148148	49.5	29.0	GAS7
chr17	11121523	7.094343204684182e-07	82.88888888888889	52.392857142857146	59.0	RN7SL601P
chr17	11169770	7.616250308450745e-08	50.77777777777778	84.64285714285714	81.75	RN7SL601P
chr17	11169786	6.171774028488197e-07	56.148148148148145	86.39285714285714	78.5	RN7SL601P
chr17	11279878	1.6182639587535467e-06	68.85185185185185	91.42857142857143	80.75	SHISA6
chr17	11280124	9.729112866943844e-07	45.51851851851852	80.07142857142857	69.25	SHISA6
chr17	11280204	2.8390786264218865e-07	47.407407407407405	81.5	79.0	SHISA6
chr17	11280205	1.0485407693849114e-06	44.888888888888886	81.32142857142857	84.75	SHISA6
chr17	11330815	6.105296155175385e-08	62.851851851851855	32.57142857142857	48.75	SHISA6
chr17	11460022	5.437354035142172e-09	45.51851851851852	14.392857142857142	24.75	SHISA6
chr17	11460280	1.7426496767819519e-06	75.92592592592592	52.035714285714285	67.5	SHISA6
chr17	11618563	7.291263830471707e-07	59.48148148148148	98.0	81.75	DNAH9
chr17	12450364	1.4537443148270625e-07	3.7037037037037037	7.142857142857143	100.0	LINC00670
chr17	12631321	2.4833145936229764e-07	83.37037037037037	51.607142857142854	36.75	LINC00670
chr17	12749066	1.421839416840342e-06	50.74074074074074	85.0	73.25	MYOCD
chr17	12927466	1.817000975883885e-06	68.37037037037037	43.57142857142857	50.75	ARHGAP44
chr17	12928133	6.197200749778154e-08	71.37037037037037	36.5	48.5	ARHGAP44
chr17	12985977	2.9760879047852923e-08	68.81481481481481	36.107142857142854	42.5	ARHGAP44
chr17	12986009	2.254361073488279e-07	84.51851851851852	54.892857142857146	53.75	ARHGAP44
chr17	12986049	9.454404358193478e-07	65.25925925925925	35.607142857142854	42.25	ARHGAP44
chr17	12986324	1.507123384744033e-06	89.77777777777777	61.035714285714285	77.75	ARHGAP44
chr17	13155509	6.453198016501866e-08	94.55555555555556	73.39285714285714	85.25	AC005303.1
chr17	13155515	1.9620172351122572e-06	91.48148148148148	70.0	93.75	AC005303.1
chr17	13187167	6.430397142600491e-07	79.74074074074075	62.464285714285715	51.25	AC005303.1
chr17	13307925	5.158407401791178e-07	38.888888888888886	81.5	76.5	LINC02093
chr17	13404731	1.3664650714777905e-06	79.66666666666667	54.5	66.0	HS3ST3A1
chr17	13438220	1.2915807800611206e-06	54.592592592592595	89.53571428571429	68.0	HS3ST3A1
chr17	13589682	6.256853868814651e-07	53.074074074074076	83.85714285714286	84.5	HS3ST3A1
chr17	13964921	6.948118316492329e-07	88.4074074074074	50.035714285714285	100.0	COX10-AS1
chr17	14098411	1.2788359710949465e-07	41.074074074074076	85.57142857142857	80.75	COX10
chr17	14098428	4.510201249069427e-07	38.629629629629626	82.03571428571429	71.25	COX10
chr17	14098712	4.601947248975484e-08	69.92592592592592	96.10714285714286	80.5	COX10
chr17	14098713	5.43234258632849e-07	68.33333333333333	96.03571428571429	88.0	COX10
chr17	14198743	1.8887681623005063e-06	68.33333333333333	93.57142857142857	90.5	COX10
chr17	14325812	1.8407391012260295e-06	66.5925925925926	89.57142857142857	93.0	HS3ST3B1
chr17	14393673	1.2862133852852625e-06	71.88888888888889	94.67857142857143	95.25	AC022816.1
chr17	14421270	6.481738620371366e-07	87.14814814814815	58.285714285714285	69.0	AC022816.1
chr17	14800293	8.676214190760953e-08	91.11111111111111	60.67857142857143	71.25	AC005863.1
chr17	15474064	1.964443697458788e-06	60.407407407407405	93.5	97.5	TVP23C-CDRT4
chr17	15502458	5.633184463376244e-07	78.33333333333333	40.714285714285715	9.75	TVP23C-CDRT4
chr17	15502464	1.4285718330758638e-06	82.25925925925925	48.07142857142857	19.75	TVP23C-CDRT4
chr17	15587053	8.388549161406049e-07	0.0	0.0	50.0	AC005324.3
chr17	15902007	7.966614128757999e-07	51.074074074074076	86.89285714285714	96.5	SPECC1P1
chr17	16087097	1.0888959961318243e-06	89.55555555555556	69.71428571428571	74.0	NCOR1
chr17	16380654	9.069845662521337e-08	0.0	0.21428571428571427	9.0
chr17	16380929	1.8148781541673827e-06	0.37037037037037035	0.0	8.75
chr17	16488298	9.536070027872972e-07	86.22222222222223	51.857142857142854	67.25	LRRC75A
chr17	16491533	8.42351066918623e-07	0.0	0.0	37.5	LRRC75A
chr17	16701506	1.4472317375113808e-06	7.407407407407407	7.142857142857143	100.0	AC098850.3
chr17	16717925	1.3113286551350142e-06	93.33333333333333	79.39285714285714	80.25	AC098850.3
chr17	16745600	9.002177191416977e-08	0.0	0.8928571428571429	75.0	AC098850.3
chr17	16765550	1.569195681681544e-07	0.0	3.5714285714285716	75.0	AC098850.3
chr17	16849525	8.388549161406049e-07	0.0	0.0	50.0	KRT17P4
chr17	16865214	8.388549161406049e-07	0.0	0.0	50.0	AC022596.2
chr17	17018738	1.9017394201305367e-06	41.333333333333336	91.5	79.5	AC104024.2
chr17	17018753	2.310253124139634e-08	42.51851851851852	95.92857142857143	90.5	AC104024.2
chr17	17062592	1.3591504020094212e-06	90.77777777777777	62.035714285714285	89.0	MPRIP
chr17	17062593	3.5496761586243766e-07	88.11111111111111	54.75	93.25	MPRIP
chr17	17090790	2.570752757687236e-07	50.2962962962963	88.78571428571429	58.25	MPRIP
chr17	17107140	8.107722226796032e-07	77.74074074074075	42.857142857142854	26.75	MPRIP
chr17	17367117	1.0746982277948999e-06	78.33333333333333	35.0	30.0	RPL13P12
chr17	17485783	8.553499934803683e-07	90.48148148148148	59.07142857142857	92.5	MED9
chr17	17533983	1.510424826323016e-06	49.77777777777778	88.46428571428571	90.25	PEMT
chr17	17533988	1.619285921975891e-06	44.2962962962963	94.75	82.75	PEMT
chr17	17533989	1.864602534586452e-06	53.55555555555556	92.60714285714286	96.0	PEMT
chr17	17534229	2.2100891941536586e-07	41.629629629629626	91.21428571428571	82.25	PEMT
chr17	17576793	1.4558321666091432e-06	85.22222222222223	50.035714285714285	70.75	PEMT
chr17	17668164	1.5635699370457498e-07	67.51851851851852	92.35714285714286	84.0	SMCR2
chr17	17668245	1.4443548462971095e-06	62.851851851851855	84.57142857142857	89.25	SMCR2
chr17	17849870	9.313791147988507e-08	77.44444444444444	31.892857142857142	19.5	TOM1L2
chr17	18442477	1.1319220251125612e-07	5.555555555555555	3.5714285714285716	91.75	KRT16P1
chr17	18478511	1.4774597738361042e-06	78.11111111111111	38.17857142857143	59.0	LGALS9C
chr17	19030473	5.35037536117553e-10	0.0	0.0	50.0	GRAP
chr17	19062509	8.42351066918623e-07	0.0	0.0	3.5	SNORD3B-1
chr17	19064928	8.388549161406049e-07	0.0	0.0	50.0	SNORD3B-2
chr17	19075607	1.569195681681544e-07	0.0	3.5714285714285716	75.0	AC007952.3
chr17	19075613	1.569195681681544e-07	0.0	3.5714285714285716	75.0	AC007952.3
chr17	19111858	8.388549161406049e-07	0.0	0.0	4.0	AC007952.4
chr17	19176783	8.388549161406049e-07	0.0	0.0	50.0	AC007952.8
chr17	19236525	1.0906230582348852e-06	3.7037037037037037	10.714285714285714	100.0	EPN2
chr17	19236527	7.47405881850369e-08	0.0	10.714285714285714	100.0	EPN2
chr17	19628649	8.388549161406049e-07	0.0	0.0	50.0	SLC47A1P2
chr17	19660322	2.0709711084522318e-07	50.7037037037037	92.53571428571429	80.5	ALDH3A2
chr17	19660371	8.869416755253559e-08	64.5925925925926	96.5	92.5	ALDH3A2
chr17	19660532	1.91952731124124e-07	40.888888888888886	89.39285714285714	73.75	ALDH3A2
chr17	19660577	2.1960204063324572e-07	48.370370370370374	93.67857142857143	85.25	ALDH3A2
chr17	19734097	1.2389139784491468e-06	53.666666666666664	90.28571428571429	99.0	AC005722.3
chr17	19940989	1.8829408139705656e-06	71.29629629629629	95.67857142857143	86.75	AKAP10
chr17	19965368	6.228810392388169e-08	54.77777777777778	89.35714285714286	96.0	AKAP10
chr17	20000944	1.0280835250792395e-06	59.851851851851855	92.42857142857143	91.25	AC005730.2
chr17	20059933	1.3672694913209692e-06	20.22222222222222	45.57142857142857	58.75	SPECC1
chr17	20462889	1.5531354919160151e-07	3.7037037037037037	0.0	75.0	LGALS9B
chr17	20530191	8.388549161406049e-07	0.0	0.0	50.0	AC015818.2
chr17	20530241	8.388549161406049e-07	0.0	0.0	50.0	AC015818.2
chr17	20534741	8.837655711350438e-07	42.592592592592595	81.03571428571429	84.75	AC015818.6
chr17	21034964	5.59833906840801e-07	36.48148148148148	6.892857142857143	22.75	USP22
chr17	21094505	1.5477533759553485e-06	44.25925925925926	77.82142857142857	61.25	LINC01563
chr17	21101919	2.1938261548904205e-07	79.74074074074075	50.07142857142857	69.5	LINC01563
chr17	21172290	2.4153178314721393e-07	96.37037037037037	76.64285714285714	100.0	DHRS7B
chr17	21287476	1.9176539104547997e-06	38.370370370370374	77.64285714285714	77.0	MAP2K3
chr17	21310884	1.256721132028459e-06	76.33333333333333	42.0	57.0	MAP2K3
chr17	21310885	1.2522338811001414e-06	72.77777777777777	34.75	48.75	MAP2K3
chr17	21310957	9.009775707244304e-07	78.22222222222223	46.214285714285715	70.0	MAP2K3
chr17	21311230	1.4800898346826486e-06	84.81481481481481	43.285714285714285	68.0	MAP2K3
chr17	21323307	1.5723851067151374e-06	0.9259259259259259	4.107142857142857	39.5	MAP2K3
chr17	22379291	8.388549161406049e-07	0.0	0.0	50.0	FLJ36000
chr17	22382358	8.388549161406049e-07	0.0	0.0	50.0	FLJ36000
chr17	22382373	8.388549161406049e-07	0.0	0.0	50.0	FLJ36000
chr17	22387193	1.5531354919160151e-07	3.7037037037037037	0.0	75.0	FLJ36000
chr17	22387263	1.569195681681544e-07	0.0	3.5714285714285716	75.0	FLJ36000
chr17	22387285	5.281677666322179e-10	0.0	0.0	75.0	FLJ36000
chr17	22852235	1.569195681681544e-07	0.0	3.5714285714285716	75.0	AC131274.3
chr17	22870777	1.920401783656678e-07	0.0	3.5714285714285716	70.0	AC131274.3
chr17	22916934	1.569195681681544e-07	0.0	3.5714285714285716	75.0	AC131274.3
chr17	22936359	1.569195681681544e-07	0.0	3.5714285714285716	75.0	AC131274.3
chr17	22938127	8.42351066918623e-07	0.0	0.0	33.25	AC131274.3
chr17	22950888	8.42351066918623e-07	0.0	0.0	37.5	AC131274.3
chr17	22953267	8.42351066918623e-07	0.0	0.0	28.75	AC131274.3
chr17	22965852	8.42351066918623e-07	0.0	0.0	33.25	AC131274.3
chr17	22981669	1.1774938174464339e-07	0.0	10.714285714285714	95.0	AC131274.3
chr17	22981822	8.42351066918623e-07	0.0	0.0	41.75	AC131274.3
chr17	22982051	8.294570672765102e-08	3.7037037037037037	5.357142857142857	100.0
chr17	22983056	1.569195681681544e-07	0.0	3.5714285714285716	75.0	AC131274.3
chr17	22983089	1.569195681681544e-07	0.0	3.5714285714285716	75.0	AC131274.3
chr17	22989232	8.388549161406049e-07	0.0	0.0	50.0	AC131274.3
chr17	23018774	8.388549161406049e-07	0.0	0.0	50.0	AC131274.3
chr17	23020488	2.490530767122067e-07	2.2222222222222223	4.035714285714286	81.25	AC131274.3
chr17	23032329	1.2363641424272804e-07	0.0	4.464285714285714	34.5	AC131274.3
chr17	23060326	1.5872244729723537e-07	1.8518518518518519	0.0	40.75
chr17	23114624	8.388549161406049e-07	0.0	0.0	50.0	AC131274.3
chr17	23170998	8.42351066918623e-07	0.0	0.0	35.0	AC131274.3
chr17	23215083	8.388549161406049e-07	0.0	0.0	25.0	AC131274.3
chr17	23262445	8.42351066918623e-07	0.0	0.0	37.5	AC131274.3
chr17	23262472	1.3051610864691164e-07	1.8518518518518519	0.0	50.0	AC131274.3
chr17	23305308	8.42351066918623e-07	0.0	0.0	37.5	AC131274.3
chr17	23324631	8.388549161406049e-07	0.0	0.0	50.0	AC131274.3
chr17	23324650	8.388549161406049e-07	0.0	0.0	50.0	AC131274.3
chr17	23395887	8.388549161406049e-07	0.0	0.0	50.0	AC131274.3
chr17	23395891	8.388549161406049e-07	0.0	0.0	50.0	AC131274.3
chr17	23395896	8.388549161406049e-07	0.0	0.0	50.0	AC131274.3
chr17	23395908	8.388549161406049e-07	0.0	0.0	50.0	AC131274.3
chr17	23492648	8.388549161406049e-07	0.0	0.0	50.0	AC131274.3
chr17	23560785	1.569195681681544e-07	0.0	3.5714285714285716	75.0	AC131274.3
chr17	23595572	8.388549161406049e-07	0.0	0.0	50.0	AC131274.3
chr17	23851781	8.388549161406049e-07	0.0	0.0	50.0	AC131274.3
chr17	23915882	8.388549161406049e-07	0.0	0.0	50.0	AC131274.3
chr17	23956938	8.388549161406049e-07	0.0	0.0	50.0	AC131274.3
chr17	24128258	8.388549161406049e-07	0.0	0.0	50.0	AC131274.3
chr17	24150245	8.388549161406049e-07	0.0	0.0	50.0	AC131274.3
chr17	24150273	8.388549161406049e-07	0.0	0.0	50.0	AC131274.3
chr17	24150297	8.388549161406049e-07	0.0	0.0	50.0	AC131274.3
chr17	24256745	8.42351066918623e-07	0.0	0.0	20.75	AC131274.3
chr17	24386826	8.42351066918623e-07	0.0	0.0	37.5	AC131274.3
chr17	24584306	1.1857579831064457e-06	5.555555555555555	3.2142857142857144	54.25	AC131274.3
chr17	24848201	8.388549161406049e-07	0.0	0.0	50.0	AC069061.1
chr17	24960983	8.388549161406049e-07	0.0	0.0	50.0	AC069061.1
chr17	24961004	8.388549161406049e-07	0.0	0.0	50.0	AC069061.1
chr17	24972005	8.388549161406049e-07	0.0	0.0	50.0	AC069061.1
chr17	25035777	8.388549161406049e-07	0.0	0.0	50.0	AC069061.1
chr17	25116532	1.5531354919160151e-07	3.7037037037037037	0.0	75.0
chr17	25204139	8.388549161406049e-07	0.0	0.0	50.0	AC069061.1
chr17	25211213	8.388549161406049e-07	0.0	0.0	50.0	AC069061.1
chr17	25211217	8.388549161406049e-07	0.0	0.0	50.0	AC069061.1
chr17	25211222	8.388549161406049e-07	0.0	0.0	50.0	AC069061.1
chr17	25211238	8.388549161406049e-07	0.0	0.0	50.0	AC069061.1
chr17	25372608	8.388549161406049e-07	0.0	0.0	50.0	AC069061.1
chr17	25433645	8.388549161406049e-07	0.0	0.0	50.0	AC069061.1
chr17	25584485	8.388549161406049e-07	0.0	0.0	50.0	AC069061.1
chr17	25584489	8.388549161406049e-07	0.0	0.0	50.0	AC069061.1
chr17	25584494	8.388549161406049e-07	0.0	0.0	50.0	AC069061.1
chr17	25598920	1.569195681681544e-07	0.0	3.5714285714285716	75.0	AC069061.1
chr17	25598932	1.569195681681544e-07	0.0	3.5714285714285716	75.0	AC069061.1
chr17	25610504	8.42351066918623e-07	0.0	0.0	37.5	AC069061.1
chr17	25634534	8.388549161406049e-07	0.0	0.0	50.0	AC069061.1
chr17	25645797	5.35037536117553e-10	0.0	0.0	62.5	AC069061.1
chr17	25710613	8.388549161406049e-07	0.0	0.0	50.0	AC069061.1
chr17	25712065	8.42351066918623e-07	0.0	0.0	41.75	AC069061.1
chr17	25789797	5.281677666322179e-10	0.0	0.0	75.0	AC069061.1
chr17	25789806	5.281677666322179e-10	0.0	0.0	75.0	AC069061.1
chr17	25789816	5.281677666322179e-10	0.0	0.0	75.0	AC069061.1
chr17	25839791	8.42351066918623e-07	0.0	0.0	17.5	AC069061.1
chr17	25892534	1.9182800634640578e-07	2.4814814814814814	0.0	42.5	AC069061.1
chr17	25902888	8.388549161406049e-07	0.0	0.0	50.0	AC069061.1
chr17	25902994	8.388549161406049e-07	0.0	0.0	50.0	AC069061.1
chr17	25903003	8.388549161406049e-07	0.0	0.0	50.0	AC069061.1
chr17	25903013	8.388549161406049e-07	0.0	0.0	50.0	AC069061.1
chr17	25951050	8.388549161406049e-07	0.0	0.0	50.0	AC069061.1
chr17	25951059	8.388549161406049e-07	0.0	0.0	50.0	AC069061.1
chr17	25951069	8.388549161406049e-07	0.0	0.0	50.0	AC069061.1
chr17	25957680	8.388549161406049e-07	0.0	0.0	50.0	AC069061.1
chr17	25957692	8.388549161406049e-07	0.0	0.0	50.0	AC069061.1
chr17	25959709	8.388549161406049e-07	0.0	0.0	50.0	AC069061.1
chr17	25959718	8.388549161406049e-07	0.0	0.0	50.0	AC069061.1
chr17	25959728	8.388549161406049e-07	0.0	0.0	50.0	AC069061.1
chr17	25994656	8.388549161406049e-07	0.0	0.0	50.0	AC069061.1
chr17	26042136	8.388549161406049e-07	0.0	0.0	50.0	AC069061.1
chr17	26122499	1.569195681681544e-07	0.0	3.5714285714285716	75.0	AC069061.1
chr17	26125213	8.42351066918623e-07	0.0	0.0	41.75	AC069061.1
chr17	26139572	8.388549161406049e-07	0.0	0.0	50.0	AC069061.1
chr17	26245109	8.388549161406049e-07	0.0	0.0	50.0	AC069061.1
chr17	26284471	8.388549161406049e-07	0.0	0.0	50.0	AC069061.1
chr17	26313686	8.42351066918623e-07	0.0	0.0	37.5	AC069061.1
chr17	26318159	8.388549161406049e-07	0.0	0.0	50.0	AC069061.1
chr17	26318327	8.388549161406049e-07	0.0	0.0	50.0	AC069061.1
chr17	26339986	8.42351066918623e-07	0.0	0.0	37.5	AC069061.1
chr17	26339995	8.388549161406049e-07	0.0	0.0	50.0	AC069061.1
chr17	26340005	8.388549161406049e-07	0.0	0.0	50.0	AC069061.1
chr17	26367168	8.388549161406049e-07	0.0	0.0	50.0	AC069061.1
chr17	26433066	8.388549161406049e-07	0.0	0.0	50.0	AC069061.1
chr17	26444214	8.388549161406049e-07	0.0	0.0	50.0	AC069061.1
chr17	26456101	8.388549161406049e-07	0.0	0.0	50.0	AC069061.1
chr17	26456106	8.388549161406049e-07	0.0	0.0	50.0	AC069061.1
chr17	26456118	8.388549161406049e-07	0.0	0.0	50.0	AC069061.1
chr17	26493724	8.388549161406049e-07	0.0	0.0	50.0	AC069061.1
chr17	26500952	5.281677666322179e-10	0.0	0.0	75.0	AC069061.1
chr17	26511089	8.388549161406049e-07	0.0	0.0	50.0	AC069061.1
chr17	26513797	8.388549161406049e-07	0.0	0.0	50.0	AC069061.1
chr17	26513801	8.388549161406049e-07	0.0	0.0	50.0	AC069061.1
chr17	26527777	8.388549161406049e-07	0.0	0.0	50.0	AC069061.1
chr17	26587905	8.388549161406049e-07	0.0	0.0	50.0	AC069061.1
chr17	26589465	8.388549161406049e-07	0.0	0.0	50.0	AC069061.1
chr17	27241804	2.174029194088356e-07	57.074074074074076	89.17857142857143	64.75	AC129926.1
chr17	27496793	1.2962593830086566e-06	46.0	87.64285714285714	89.25	KSR1
chr17	27820909	3.0853131058912847e-07	47.22222222222222	85.89285714285714	82.5	AC005697.1
chr17	27824981	1.5394942938177942e-06	55.888888888888886	93.0	97.25	AC005697.1
chr17	27845976	1.7331514223505494e-06	50.888888888888886	88.67857142857143	97.5	AC005697.1
chr17	27965144	8.42056573208496e-07	90.92592592592592	70.35714285714286	72.0	LINC01992
chr17	27984812	1.3672141269794807e-06	72.66666666666667	39.107142857142854	55.0	LINC01992
chr17	28233686	1.7918635965091454e-06	35.48148148148148	77.21428571428571	69.75	ERVE-1
chr17	28233687	1.4647088401754426e-06	43.81481481481482	79.85714285714286	61.75	ERVE-1
chr17	28233777	1.1218921216058354e-06	38.22222222222222	82.5	85.5	ERVE-1
chr17	28233783	1.5534423034568146e-07	49.48148148148148	91.46428571428571	77.25	ERVE-1
chr17	28233815	1.5408451473354705e-06	48.925925925925924	91.57142857142857	75.0	ERVE-1
chr17	28233816	5.579344544652356e-07	49.2962962962963	92.35714285714286	83.75	ERVE-1
chr17	28233840	1.6882972180600805e-06	40.44444444444444	82.14285714285714	76.25	ERVE-1
chr17	28233993	1.696031166498621e-07	49.666666666666664	93.60714285714286	78.5	ERVE-1
chr17	28234015	9.442823554737207e-07	48.148148148148145	94.96428571428571	78.25	ERVE-1
chr17	28234043	5.99014346159636e-07	42.25925925925926	86.53571428571429	76.75	ERVE-1
chr17	28234160	1.790287450922338e-07	42.51851851851852	90.35714285714286	89.25	ERVE-1
chr17	28234366	3.9602204053502334e-07	43.03703703703704	83.28571428571429	75.75	ERVE-1
chr17	28371594	8.388549161406049e-07	0.0	0.0	12.5	AC002094.1
chr17	28385139	1.2852620196411823e-06	16.037037037037038	63.642857142857146	77.5	SARM1
chr17	28890681	2.1614429735322248e-07	92.92592592592592	67.14285714285714	82.75	FLOT2
chr17	29061331	3.513456805577162e-07	46.111111111111114	13.464285714285714	25.25	MYO18A
chr17	29061340	4.965642688548046e-07	66.88888888888889	33.035714285714285	36.75	MYO18A
chr17	29132816	1.0168753963083527e-08	85.22222222222223	57.464285714285715	47.0	MYO18A
chr17	29403817	4.1809381475174155e-07	97.66666666666667	79.39285714285714	90.0	AC068025.2
chr17	29434055	1.4627881078152662e-06	80.74074074074075	61.5	43.5	TAOK1
chr17	29564936	6.252390993235699e-07	65.22222222222223	94.28571428571429	100.0	ABHD15-AS1
chr17	29565786	1.754009941755944e-07	27.37037037037037	65.39285714285714	53.5	ABHD15-AS1
chr17	29591832	8.42351066918623e-07	0.0	0.0	9.25	ABHD15-AS1
chr17	29930674	8.42351066918623e-07	0.0	0.0	2.5	SSH2
chr17	29930681	8.42351066918623e-07	0.0	0.0	3.25	SSH2
chr17	30333668	3.8884729893001516e-07	49.925925925925924	91.14285714285714	78.0	TMIGD1
chr17	30344569	1.5378792754392088e-06	31.333333333333332	67.85714285714286	41.5	RF00019
chr17	30366581	1.1769207416464066e-07	87.74074074074075	65.10714285714286	45.75	RNU6-990P
chr17	30470816	1.64486164983185e-07	35.77777777777778	68.64285714285714	70.5	CPD
chr17	30651713	2.4138971706498595e-07	66.55555555555556	91.25	78.0	SMURF2P1-LRRC37BP1
chr17	30916296	1.6458401021345735e-07	43.888888888888886	82.92857142857143	92.5	ADAP2
chr17	30980645	8.388549161406049e-07	0.0	0.0	50.0	RNF135
chr17	30980650	8.388549161406049e-07	0.0	0.0	50.0	RNF135
chr17	30980654	8.388549161406049e-07	0.0	0.0	50.0	RNF135
chr17	30980664	8.388549161406049e-07	0.0	0.0	50.0	RNF135
chr17	31148339	1.1545620823470765e-07	85.55555555555556	48.642857142857146	73.75	NF1
chr17	31161601	4.920047237641565e-07	63.7037037037037	94.85714285714286	97.75	NF1
chr17	31345743	8.388549161406049e-07	0.0	0.0	50.0	NF1
chr17	31355093	1.4673270266436293e-06	54.2962962962963	83.14285714285714	90.25	NF1
chr17	31803704	1.837440692394249e-06	24.85185185185185	56.214285714285715	67.75	AC004253.2
chr17	31803733	1.6964101348513666e-07	24.88888888888889	65.46428571428571	58.25	AC004253.2
chr17	32304164	5.298898173391041e-08	80.92592592592592	50.32142857142857	72.25	RHBDL3
chr17	32307641	1.1361734338272934e-06	59.77777777777778	86.39285714285714	71.5	RHBDL3
chr17	33055533	3.424887529463841e-07	90.33333333333333	71.32142857142857	77.75	ASIC2
chr17	33055720	2.850389035687189e-07	90.37037037037037	68.53571428571429	77.75	ASIC2
chr17	33306584	1.6137152302037524e-06	74.0	49.392857142857146	75.25	ASIC2
chr17	33375992	9.050291208277848e-07	33.370370370370374	61.607142857142854	45.5	ASIC2
chr17	33428726	1.871438150330602e-06	58.81481481481482	89.07142857142857	78.0	AA06
chr17	33493624	1.3746501442221608e-06	72.96296296296296	43.607142857142854	64.75	AA06
chr17	33663444	2.5487728766864174e-07	50.51851851851852	85.53571428571429	65.25	AC024614.1
chr17	33702977	4.16099906551062e-07	46.925925925925924	78.07142857142857	77.0	AC024614.3
chr17	33965087	1.6291398502970025e-06	85.88888888888889	67.75	84.25	AC024610.2
chr17	34736340	2.771340584566985e-07	3.7037037037037037	0.0	30.0	AC005552.1
chr17	34980738	8.42351066918623e-07	0.0	0.0	11.75	LIG3
chr17	35018921	4.6634692673812315e-07	54.48148148148148	86.28571428571429	66.0	RFFL
chr17	35045794	1.6865083345058462e-06	58.03703703703704	93.42857142857143	96.5	RFFL
chr17	35087507	2.86579640423486e-07	29.925925925925927	76.25	72.5	RFFL
chr17	35087808	1.990403035653718e-06	26.0	67.85714285714286	63.25	RFFL
chr17	35088011	1.1796016161936148e-06	4.222222222222222	27.071428571428573	18.75	RFFL
chr17	35088050	9.425686815441991e-07	3.5185185185185186	32.0	17.0	RFFL
chr17	35299203	9.591401486863601e-08	47.22222222222222	83.67857142857143	67.5	AC022706.1
chr17	35299367	4.053788553109476e-07	52.074074074074076	87.0	66.25	AC022706.1
chr17	35519936	1.0762493332445544e-06	57.592592592592595	88.85714285714286	99.0	TOMM20P2
chr17	35520082	5.422810985189448e-07	39.25925925925926	80.32142857142857	95.75	TOMM20P2
chr17	35520084	1.1102065075148122e-06	40.0	81.10714285714286	95.25	TOMM20P2
chr17	35627681	1.654110002393547e-07	65.33333333333333	95.96428571428571	98.0	AP2B1
chr17	36277221	8.388549161406049e-07	0.0	0.0	50.0	AC233699.1
chr17	36277228	8.388549161406049e-07	0.0	0.0	50.0	AC233699.1
chr17	36393502	8.42351066918623e-07	0.0	0.0	18.75	TBC1D3H
chr17	36425972	8.388549161406049e-07	0.0	0.0	50.0	TBC1D3F
chr17	36425980	8.388549161406049e-07	0.0	0.0	50.0	TBC1D3F
chr17	36425995	8.388549161406049e-07	0.0	0.0	50.0	TBC1D3F
chr17	36866444	3.045009673191197e-07	39.0	71.07142857142857	65.75	LHX1-DT
chr17	37061115	1.975725270273317e-06	34.96296296296296	72.5	50.5	AATF
chr17	37061123	1.997444690338207e-06	59.77777777777778	91.17857142857143	78.75	AATF
chr17	37061136	1.169936846233887e-06	37.7037037037037	79.25	88.75	AATF
chr17	37061137	3.9707644007041836e-07	39.666666666666664	80.0	73.0	AATF
chr17	37105188	1.2169933015109607e-06	86.62962962962963	57.892857142857146	65.0	ACACA
chr17	37491299	1.1732508294609533e-06	80.77777777777777	45.035714285714285	25.5	DUSP14
chr17	37491308	1.4105396651547604e-06	66.03703703703704	29.321428571428573	2.25	DUSP14
chr17	37689757	1.5822030423138414e-07	58.370370370370374	91.21428571428571	92.5	HNF1B
chr17	37916091	8.388549161406049e-07	0.0	0.0	50.0	RNU6-489P
chr17	37951126	8.388549161406049e-07	0.0	0.0	50.0	RF00001
chr17	37951153	8.388549161406049e-07	0.0	0.0	50.0	RF00001
chr17	37979741	8.388549161406049e-07	0.0	0.0	50.0	TBC1D3L
chr17	37997829	8.388549161406049e-07	0.0	0.0	50.0	TBC1D3D
chr17	38088771	8.388549161406049e-07	0.0	0.0	50.0	AC233968.1
chr17	38088783	8.388549161406049e-07	0.0	0.0	50.0	AC233968.1
chr17	38088787	8.388549161406049e-07	0.0	0.0	50.0	AC233968.1
chr17	38116057	8.752835475695103e-07	7.407407407407407	5.357142857142857	100.0
chr17	38201975	7.470431738666646e-07	0.0	14.285714285714286	79.25	AC244154.1
chr17	38229568	5.992362614655693e-07	11.11111111111111	2.392857142857143	100.0	AC244154.1
chr17	38229585	1.4268789978753332e-07	7.407407407407407	3.5714285714285716	100.0	AC244154.1
chr17	38229589	1.4472317375113808e-06	7.407407407407407	7.142857142857143	100.0
chr17	38229596	7.813999353463084e-08	7.407407407407407	2.392857142857143	100.0	AC244154.1
chr17	38434328	1.5562570005699692e-06	93.44444444444444	73.46428571428571	49.75	ARHGAP23
chr17	38434335	1.3599780867731556e-06	84.81481481481481	61.07142857142857	44.5	ARHGAP23
chr17	38464112	1.4515809526258967e-06	95.88888888888889	79.67857142857143	78.5	ARHGAP23
chr17	38464152	3.30275432533724e-07	95.37037037037037	78.89285714285714	74.25	ARHGAP23
chr17	38469274	7.334291881501787e-07	89.81481481481481	69.82142857142857	69.25	ARHGAP23
chr17	38469278	1.082334967766101e-06	88.0	69.53571428571429	68.0	ARHGAP23
chr17	38469288	5.477265782665158e-07	90.62962962962963	66.10714285714286	72.75	ARHGAP23
chr17	38564020	1.7702406004337091e-06	24.85185185185185	5.75	49.0	SRCIN1
chr17	38564145	1.8095370557092963e-06	38.7037037037037	6.285714285714286	76.0	SRCIN1
chr17	39174207	1.946539090586267e-06	68.85185185185185	43.57142857142857	31.5	AC004408.1
chr17	39277230	4.892364085790747e-07	88.0	62.142857142857146	81.5	FBXL20
chr17	39360711	1.9328832843748253e-06	86.77777777777777	57.892857142857146	68.5	FBXL20
chr17	39737217	1.9183796793122576e-06	61.03703703703704	94.0	98.75	GRB7
chr17	39826660	7.491390025867991e-07	97.0	87.10714285714286	81.25	IKZF3
chr17	39864363	8.388549161406049e-07	0.0	0.0	10.0	IKZF3
chr17	39934072	1.4182644306233129e-06	91.03703703703704	66.32142857142857	78.75	AC090844.2
chr17	39972613	4.178085948838179e-07	81.14814814814815	47.714285714285715	37.75	GSDMA
chr17	40070299	1.7087700270567187e-06	18.555555555555557	42.25	48.0	THRA
chr17	40094486	6.507968676576284e-07	88.85185185185185	62.32142857142857	69.5	NR1D1
chr17	40224456	6.92429994995192e-07	44.22222222222222	84.39285714285714	33.0	WIPF2
chr17	40293362	1.5309414871650143e-07	84.62962962962963	49.642857142857146	76.75	CDC6
chr17	40293363	2.899227014412816e-07	86.29629629629629	50.92857142857143	72.75	CDC6
chr17	40549016	1.8263710540676142e-06	39.2962962962963	80.14285714285714	72.25	CCR7
chr17	40549073	6.38054467952729e-07	64.07407407407408	95.60714285714286	88.0	CCR7
chr17	40958210	1.6001900441182312e-06	44.629629629629626	88.32142857142857	80.75	AC004231.1
chr17	41063607	7.422238011377479e-07	63.44444444444444	91.67857142857143	85.5	KRTAP2-4
chr17	41133713	1.3446280317425006e-06	37.2962962962963	61.035714285714285	72.0	KRTAP4-6
chr17	41133726	1.322210021188389e-07	31.074074074074073	57.857142857142854	77.5	KRTAP4-6
chr17	41522142	3.2191058720365363e-07	38.03703703703704	87.17857142857143	86.5	KRT15
chr17	41662593	2.0946991279788384e-07	97.33333333333333	83.71428571428571	72.25	AC130686.1
chr17	41772345	1.960463620699049e-06	48.333333333333336	90.5	81.75	JUP
chr17	41944325	6.85092175546102e-07	47.851851851851855	90.78571428571429	64.75	TTC25
chr17	42198780	5.537554981750504e-07	78.85185185185185	48.0	90.25	STAT5B
chr17	42292046	7.888729105778382e-07	80.07407407407408	47.42857142857143	30.0	STAT5A
chr17	42420240	1.2285378802792536e-06	73.96296296296296	33.75	31.75	CAVIN1
chr17	42421321	1.977630142797461e-06	49.148148148148145	18.821428571428573	1.75	CAVIN1
chr17	42516368	1.9217062951424725e-06	77.0	46.17857142857143	82.75	ATP6V0A1
chr17	42521804	1.3847226245052898e-06	74.96296296296296	36.642857142857146	33.25	ATP6V0A1
chr17	42522153	9.526689389513695e-07	80.11111111111111	36.82142857142857	26.25	ATP6V0A1
chr17	42804762	1.9401758454060803e-06	51.407407407407405	92.10714285714286	93.75	CNTD1
chr17	42995053	1.3025484588687472e-07	73.66666666666667	98.78571428571429	96.5	RUNDC1
chr17	43015576	1.7820604995859483e-07	92.70370370370371	79.25	77.25	VAT1
chr17	43193474	6.509367983184259e-07	95.66666666666667	68.32142857142857	82.25	NBR1
chr17	43292685	8.388549161406049e-07	0.0	0.0	50.0	CCDC200
chr17	43299899	8.42351066918623e-07	0.0	0.0	14.0	CCDC200
chr17	43315985	8.42351066918623e-07	0.0	0.0	3.75	CCDC200
chr17	43398895	8.42351066918623e-07	0.0	0.0	8.75	ARL4D
chr17	43468199	1.6887916822335966e-06	72.77777777777777	47.92857142857143	8.0	RNU6-971P
chr17	43916609	4.5727993904917346e-07	49.111111111111114	83.5	88.75	AC007993.3
chr17	44079878	6.624155840854386e-07	86.85185185185185	61.25	71.0	HDAC5
chr17	44110473	5.410654445403807e-07	73.51851851851852	33.82142857142857	49.5	HDAC5
chr17	44888991	7.933801737654582e-07	56.44444444444444	27.214285714285715	30.75	EFTUD2
chr17	44889084	1.958051185012769e-06	85.88888888888889	61.32142857142857	84.75	EFTUD2
chr17	44889149	7.649669667353855e-07	79.14814814814815	47.107142857142854	81.75	EFTUD2
chr17	44905502	1.428319128907968e-06	54.48148148148148	84.82142857142857	82.25	GFAP
chr17	45111142	7.859632034852328e-07	88.11111111111111	45.357142857142854	53.75	PLCD3
chr17	45111158	8.895123548530096e-08	94.5925925925926	55.17857142857143	75.75	PLCD3
chr17	45149983	8.42351066918623e-07	0.0	0.0	11.25	HEXIM1
chr17	45248844	1.2708078009740376e-06	37.2962962962963	79.67857142857143	80.25	AC008105.2
chr17	45440193	8.255044265734875e-07	72.81481481481481	95.39285714285714	68.75	PLEKHM1
chr17	45448288	2.9916290352914353e-07	62.074074074074076	94.39285714285714	75.25	PLEKHM1
chr17	45448352	2.0310937108625682e-07	58.2962962962963	95.07142857142857	76.75	PLEKHM1
chr17	45512992	8.388549161406049e-07	0.0	0.0	50.0	LRRC37A4P
chr17	45572755	9.236089465248682e-07	58.18518518518518	91.89285714285714	87.25	AC091132.4
chr17	46043856	1.9071270733425958e-06	74.07407407407408	95.53571428571429	87.5	KANSL1
chr17	46107251	1.6531203628411273e-06	47.22222222222222	19.392857142857142	14.5	KANSL1
chr17	46356909	8.388549161406049e-07	0.0	0.0	50.0	ARL17B
chr17	46533322	1.4472317375113808e-06	7.407407407407407	7.142857142857143	100.0	LRRC37A2
chr17	46593235	8.388549161406049e-07	0.0	0.0	50.0	NSF
chr17	46615459	8.388549161406049e-07	0.0	0.0	50.0	NSF
chr17	46666513	8.388549161406049e-07	0.0	0.0	50.0	NSF
chr17	47081891	1.3106023442772993e-06	81.03703703703704	51.535714285714285	72.5	AC068152.1
chr17	47873657	7.567700604705745e-08	83.4074074074074	55.67857142857143	63.25	AC018521.7
chr17	47950393	1.0410757743151728e-06	70.81481481481481	97.07142857142857	97.5	AC018521.1
chr17	47953407	3.356558423189483e-07	56.03703703703704	92.32142857142857	79.0	AC018521.1
chr17	47953550	4.540388784524892e-07	56.74074074074074	85.64285714285714	90.0	AC018521.1
chr17	47953582	1.4343867230764877e-08	53.7037037037037	90.07142857142857	92.0	AC018521.1
chr17	47954348	2.5458693410188504e-08	62.51851851851852	96.96428571428571	96.5	AC018521.1
chr17	47954349	7.902352645253217e-07	66.4074074074074	97.0	99.25	AC018521.1
chr17	47954621	7.190482494033699e-08	63.370370370370374	96.25	98.75	AC018521.1
chr17	47954631	9.355686211465349e-07	55.77777777777778	93.53571428571429	95.5	AC018521.1
chr17	47954998	6.838665654642218e-07	61.925925925925924	96.10714285714286	97.25	AC018521.1
chr17	47955054	1.0202569410426063e-07	50.074074074074076	91.32142857142857	75.5	AC018521.1
chr17	47955090	2.395450023589393e-07	53.148148148148145	93.67857142857143	88.5	AC018521.1
chr17	47955365	3.0029820754068396e-07	54.81481481481482	91.92857142857143	88.75	AC018521.1
chr17	47955382	6.247370343305953e-08	47.77777777777778	93.17857142857143	97.5	AC018521.1
chr17	47956047	6.145848135502475e-07	46.74074074074074	89.32142857142857	91.0	AC018521.1
chr17	47956449	1.8249614374047652e-06	50.074074074074076	91.25	91.25	AC018521.1
chr17	47956627	1.9526653174312595e-07	44.407407407407405	83.71428571428571	88.25	AC018521.1
chr17	47956628	2.5658544958784346e-07	45.407407407407405	87.25	95.25	AC018521.1
chr17	47956794	1.1563712260929319e-06	46.0	84.5	64.0	AC018521.1
chr17	47958162	1.590523805411329e-07	57.18518518518518	95.71428571428571	77.75	AC018521.1
chr17	48052885	8.482573122236736e-07	62.96296296296296	30.857142857142858	6.25	NFE2L1
chr17	48055180	7.323032955941724e-08	70.03703703703704	35.392857142857146	38.75	NFE2L1
chr17	48055450	3.6061119549129424e-07	90.44444444444444	67.17857142857143	64.0	NFE2L1
chr17	48057935	6.898263853037736e-07	91.81481481481481	57.714285714285715	80.25	NFE2L1
chr17	48060988	1.1776112030651365e-06	89.33333333333333	69.35714285714286	79.75	NFE2L1
chr17	48160880	6.724103896575296e-07	52.7037037037037	93.17857142857143	83.5	SKAP1
chr17	48176332	3.72268237344455e-07	79.14814814814815	53.5	45.75	SKAP1
chr17	48268764	8.826633078435979e-07	54.77777777777778	92.85714285714286	89.5	SKAP1
chr17	48517755	1.5414757480286669e-06	28.51851851851852	54.32142857142857	64.5	HOXB1
chr17	49147024	1.1704949427616289e-06	76.66666666666667	56.5	29.75	B4GALNT2
chr17	49633705	9.329834943763388e-07	89.44444444444444	60.642857142857146	76.75	SPOP
chr17	49634208	9.150957289057305e-07	69.70370370370371	35.67857142857143	40.25	SPOP
chr17	49759240	1.3908047689403428e-06	96.48148148148148	73.46428571428571	78.75	FAM117A
chr17	50000063	4.814939306440902e-07	44.111111111111114	71.71428571428571	79.75	AC009720.1
chr17	50052389	1.74108695581358e-06	64.66666666666667	95.42857142857143	92.0	PICART1
chr17	50240000	1.0036820038409992e-06	61.074074074074076	29.714285714285715	24.25	SUMO2P7
chr17	50681640	9.661104136108532e-07	74.62962962962963	51.92857142857143	50.0	ABCC3
chr17	50681702	8.174472776657637e-07	68.96296296296296	45.17857142857143	59.5	ABCC3
chr17	50712974	7.654581286320747e-08	89.11111111111111	71.03571428571429	59.5	ANKRD40
chr17	50713033	1.0129529882447559e-07	86.62962962962963	57.25	49.5	ANKRD40
chr17	50915589	1.3383813372206482e-07	60.96296296296296	93.78571428571429	87.0	AC005920.4
chr17	50977865	6.196412328308929e-07	45.0	83.17857142857143	76.25	SPAG9
chr17	50979730	1.2514620802621189e-06	58.592592592592595	88.17857142857143	100.0	SPAG9
chr17	51098514	1.7501944308824332e-07	45.22222222222222	89.32142857142857	89.25	SPAG9
chr17	51098522	2.532005714184928e-07	58.888888888888886	96.85714285714286	95.5	SPAG9
chr17	51098595	7.271239492793231e-07	68.51851851851852	96.21428571428571	95.75	SPAG9
chr17	51538564	1.61211698714536e-06	55.74074074074074	83.57142857142857	81.75	RPL7P48
chr17	51739218	5.585549003768257e-07	39.851851851851855	73.14285714285714	79.5	CA10
chr17	51739219	5.362772977676442e-07	43.851851851851855	73.35714285714286	78.5	CA10
chr17	51739252	7.282844221765667e-08	52.48148148148148	89.07142857142857	94.5	CA10
chr17	51739253	1.2724133122636222e-06	54.96296296296296	86.46428571428571	90.5	CA10
chr17	51739267	8.531376317940808e-08	60.03703703703704	94.25	96.0	CA10
chr17	51739268	4.024352059215555e-07	65.62962962962963	94.39285714285714	94.0	CA10
chr17	51766910	5.987048843842166e-07	44.851851851851855	80.75	87.75	CA10
chr17	51856046	1.3729373425409558e-06	56.81481481481482	89.75	97.25	CA10
chr17	51857380	1.9701987727450527e-06	75.51851851851852	46.42857142857143	41.75	CA10
chr17	52244115	1.024975445055363e-07	51.592592592592595	83.82142857142857	90.75	CA10
chr17	52244936	4.4868732716969767e-07	69.92592592592592	92.07142857142857	97.5	CA10
chr17	52503839	1.6061055551481618e-07	72.03703703703704	45.964285714285715	70.0	LINC01982
chr17	52598005	2.0438639725096027e-07	54.2962962962963	93.60714285714286	84.0	LINC01982
chr17	54901967	1.183444533191271e-06	63.7037037037037	88.10714285714286	89.5	TOM1L1
chr17	55040845	3.288551228552955e-07	73.18518518518519	44.5	32.5	STXBP4
chr17	55187659	1.0162138318887607e-06	51.629629629629626	23.607142857142858	15.25	STXBP4
chr17	55238356	8.42351066918623e-07	0.0	0.0	7.5	HLF
chr17	55274879	2.2147437989838214e-07	81.4074074074074	55.607142857142854	57.25	HLF
chr17	55340086	1.0616365029814105e-06	71.96296296296296	41.392857142857146	56.25	AC007638.1
chr17	55384937	1.4863529829398868e-06	90.81481481481481	71.32142857142857	84.5	MMD
chr17	55422000	8.42351066918623e-07	0.0	0.0	12.5	MMD
chr17	55433368	8.29577457112563e-07	43.370370370370374	90.35714285714286	78.25	MMD
chr17	55433430	3.3117946907950517e-07	48.44444444444444	90.5	65.75	MMD
chr17	55433431	2.1420494202033322e-07	46.7037037037037	90.82142857142857	84.75	MMD
chr17	55634761	1.4561571051543014e-07	88.22222222222223	70.96428571428571	54.75	AC105021.1
chr17	55859268	6.703057934261717e-08	95.29629629629629	60.607142857142854	61.75	AC090618.1
chr17	55859342	2.0295805181811284e-08	89.37037037037037	55.535714285714285	42.25	AC090618.1
chr17	55859386	7.678133245053903e-07	78.74074074074075	40.42857142857143	30.75	AC090618.1
chr17	55859387	3.825820099225071e-07	81.70370370370371	43.57142857142857	55.0	AC090618.1
chr17	56209165	1.1666280063479841e-06	47.77777777777778	80.32142857142857	88.25	ANKFN1
chr17	56263021	6.094523487217499e-07	67.88888888888889	94.64285714285714	100.0	ANKFN1
chr17	56263068	4.686626154058165e-07	56.81481481481482	91.42857142857143	95.75	ANKFN1
chr17	56263161	9.438524594630858e-07	42.96296296296296	79.25	80.75	ANKFN1
chr17	56263240	6.210969189591021e-07	51.407407407407405	85.75	96.25	ANKFN1
chr17	57107459	8.422027519651061e-07	72.85185185185185	96.25	99.0	AKAP1
chr17	57130909	1.922970629349686e-06	58.111111111111114	92.42857142857143	85.5	AKAP1
chr17	57281835	1.7489212552847196e-06	78.81481481481481	59.17857142857143	88.25	MSI2
chr17	57282557	1.3139281554124504e-06	79.5925925925926	45.285714285714285	89.75	MSI2
chr17	57327559	1.8586055356007642e-06	96.85185185185185	74.85714285714286	91.75	MSI2
chr17	57365652	3.302331317944891e-08	78.22222222222223	43.357142857142854	58.25	MSI2
chr17	57437159	3.280080030047766e-07	88.92592592592592	60.035714285714285	75.0	MSI2
chr17	57469024	1.2980530540162872e-06	93.22222222222223	73.71428571428571	94.75	MSI2
chr17	57478504	8.854799384037574e-07	81.48148148148148	46.82142857142857	98.25	MSI2
chr17	57478505	1.18729044428095e-07	84.92592592592592	49.42857142857143	92.25	MSI2
chr17	57478636	5.509798982278231e-07	89.4074074074074	52.57142857142857	68.25	MSI2
chr17	57478637	1.6622093056911381e-06	87.96296296296296	59.92857142857143	80.75	MSI2
chr17	57478695	2.7211929424642746e-08	90.18518518518519	48.214285714285715	65.25	MSI2
chr17	57506545	4.0659726228214754e-07	96.0	77.07142857142857	66.5	MSI2
chr17	57892263	1.4987385239176815e-07	88.88888888888889	52.32142857142857	78.25	CUEDC1
chr17	57901511	1.2157461940065423e-07	41.333333333333336	82.53571428571429	59.5	CUEDC1
chr17	58208971	8.099818002295989e-08	48.888888888888886	89.39285714285714	90.0	MKS1
chr17	58213048	1.0177716712069637e-06	94.29629629629629	73.14285714285714	82.75	MKS1
chr17	58233201	6.174941718098688e-07	81.66666666666667	56.535714285714285	79.25	LPO
chr17	58334899	1.471954161442813e-06	53.22222222222222	85.71428571428571	100.0	TSPOAP1-AS1
chr17	58388078	9.293142820929733e-08	48.925925925925924	86.5	62.0	AC004687.2
chr17	58414986	1.953871736172725e-06	50.666666666666664	86.10714285714286	72.5	AC004687.2
chr17	58539224	1.8985815653703857e-07	66.5925925925926	26.464285714285715	26.5	SEPT4-AS1
chr17	58829284	6.609565672367149e-07	66.74074074074075	94.5	97.5	PPM1E
chr17	59413541	4.527575737087492e-07	64.81481481481481	41.392857142857146	32.0	AC091059.1
chr17	59425931	2.665229170096389e-07	72.18518518518519	29.392857142857142	59.25	LINC01476
chr17	59425939	1.3725211040916378e-07	75.85185185185185	29.642857142857142	59.75	LINC01476
chr17	59431145	3.487783374694442e-07	58.925925925925924	88.96428571428571	88.25	LINC01476
chr17	59465453	1.0027774671818328e-06	59.03703703703704	96.39285714285714	95.25	LINC01476
chr17	59465455	1.6568620695297212e-06	58.592592592592595	95.25	91.25	LINC01476
chr17	59465495	1.0887170424263254e-07	61.81481481481482	95.75	96.5	LINC01476
chr17	59546662	4.694978410302111e-07	96.51851851851852	74.10714285714286	95.75	RNU4-13P
chr17	59546712	1.277671680594446e-06	98.11111111111111	76.64285714285714	87.0	RNU4-13P
chr17	59579316	8.388549161406049e-07	0.0	0.0	50.0	DHX40
chr17	59643507	1.879732163540921e-06	66.88888888888889	91.96428571428571	88.25	CLTC
chr17	59837074	8.708367367176679e-08	63.22222222222222	92.82142857142857	88.75	VMP1
chr17	59857334	1.621306227302452e-06	59.51851851851852	90.67857142857143	76.0	TUBD1
chr17	60302550	4.951063768019412e-07	59.51851851851852	95.96428571428571	100.0	USP32
chr17	60431627	4.845459192033786e-07	51.0	86.39285714285714	92.0	C17orf64
chr17	60534679	1.7000443083226768e-06	49.22222222222222	87.10714285714286	81.25	AC011921.1
chr17	60534973	4.657878695217892e-07	71.48148148148148	97.32142857142857	95.0	AC011921.1
chr17	60573632	2.2277644736271167e-07	84.77777777777777	56.857142857142854	90.0	LINC01999
chr17	60630489	1.7963119130846482e-06	80.70370370370371	51.57142857142857	52.25	PPM1D
chr17	61167045	4.316256073703957e-07	72.66666666666667	94.25	98.0	BCAS3
chr17	61379643	8.474164961778096e-07	89.55555555555556	68.67857142857143	64.75	BCAS3
chr17	61489711	5.1246518401059e-07	64.92592592592592	94.14285714285714	89.5	TBX4
chr17	62152921	9.558749942370694e-07	88.29629629629629	62.535714285714285	67.5	POLRMTP1
chr17	62163908	5.751302355354101e-08	54.2962962962963	92.82142857142857	72.75	POLRMTP1
chr17	62500814	9.04550579014058e-07	91.70370370370371	68.53571428571429	78.75	TLK2
chr17	62861012	1.85408364209691e-06	46.370370370370374	88.82142857142857	82.5	PRELID3BP3
chr17	63432622	1.0646581650115712e-06	38.666666666666664	81.57142857142857	67.25	CYB561
chr17	63437936	1.3514505202752304e-06	95.92592592592592	56.785714285714285	33.75	CYB561
chr17	63503451	3.4338621238198796e-07	49.148148148148145	84.46428571428571	58.0	AC113554.1
chr17	63740275	3.5866727616649765e-07	42.51851851851852	76.85714285714286	71.75	STRADA
chr17	64024357	1.3146352542921712e-06	45.96296296296296	76.46428571428571	82.5	ICAM2
chr17	64024453	2.0610948896469843e-07	20.296296296296298	53.25	54.75	ICAM2
chr17	64024532	6.828521135210756e-07	47.03703703703704	83.35714285714286	87.25	ICAM2
chr17	64074595	9.084836630894555e-08	21.703703703703702	64.67857142857143	55.0	ERN1
chr17	64074596	1.697108368162737e-07	23.962962962962962	59.714285714285715	60.0	ERN1
chr17	64241187	1.541499150845388e-06	45.592592592592595	14.357142857142858	16.5	TEX2
chr17	64262447	8.42351066918623e-07	0.0	0.0	6.75	TEX2
chr17	64264930	1.285459881029641e-06	90.11111111111111	65.57142857142857	27.5	TEX2
chr17	64534811	9.304314490678976e-07	87.77777777777777	72.82142857142857	80.5	CEP95
chr17	64602694	8.749254505052708e-07	78.33333333333333	50.17857142857143	31.5	SMURF2
chr17	64662952	1.60304502312901e-06	51.18518518518518	81.28571428571429	73.5	SMURF2
chr17	64795159	4.782301395190353e-07	68.44444444444444	96.46428571428571	80.75	PLEKHM1P1
chr17	64891030	1.0906230582348852e-06	3.7037037037037037	10.714285714285714	100.0	LRRC37A3
chr17	64893356	1.1844570766633837e-08	3.7037037037037037	3.5714285714285716	87.5	LRRC37A3
chr17	64908539	8.388549161406049e-07	0.0	0.0	50.0	LRRC37A3
chr17	65085746	3.3335684550034644e-07	78.25925925925925	49.642857142857146	76.0	GNA13
chr17	65302039	9.433615567788177e-07	60.592592592592595	88.10714285714286	93.75	RGS9
chr17	65316327	5.614052805315125e-07	90.55555555555556	72.17857142857143	78.25	RGS9
chr17	65316328	3.372959736566007e-07	90.5925925925926	70.89285714285714	78.0	RGS9
chr17	65588370	1.7420532016696954e-06	56.111111111111114	90.57142857142857	88.5	AC004805.1
chr17	65638935	1.3456505827166432e-06	43.25925925925926	80.89285714285714	89.0	AC004805.1
chr17	65639523	9.414491624222321e-07	56.074074074074076	89.03571428571429	72.5	AC004805.1
chr17	66142504	1.3739073481821558e-06	59.074074074074076	88.5	98.75	CEP112
chr17	66229231	1.6242118993452349e-06	55.407407407407405	92.25	98.75	APOH
chr17	66229318	3.3848558342742736e-07	54.7037037037037	91.17857142857143	98.5	APOH
chr17	66341492	1.6622044496824264e-06	45.96296296296296	87.14285714285714	90.75	PRKCA
chr17	66341547	3.7139326102753485e-08	43.333333333333336	86.57142857142857	80.75	PRKCA
chr17	66341593	2.709696915308536e-07	41.888888888888886	86.28571428571429	83.25	PRKCA
chr17	66341716	6.103354573838776e-08	53.81481481481482	94.07142857142857	97.75	PRKCA
chr17	66348199	8.528944320308707e-07	58.74074074074074	92.42857142857143	77.75	PRKCA
chr17	66415636	1.0737168257668508e-06	48.77777777777778	88.53571428571429	86.5	PRKCA
chr17	66415637	6.952791758467659e-07	49.111111111111114	90.67857142857143	87.0	PRKCA
chr17	66451588	1.9336549966826734e-06	53.77777777777778	84.46428571428571	95.0	PRKCA
chr17	66463198	4.5096568648973385e-07	38.629629629629626	79.35714285714286	67.5	PRKCA
chr17	66502755	2.3415789598502334e-07	67.96296296296296	94.03571428571429	83.75	PRKCA
chr17	66520611	1.791781621816585e-06	63.74074074074074	87.28571428571429	84.0	PRKCA
chr17	66662681	1.181983928719751e-07	46.925925925925924	85.25	87.25	PRKCA
chr17	66662712	4.0129633692420297e-07	43.44444444444444	80.46428571428571	77.75	PRKCA
chr17	66682413	1.5894447613270354e-06	79.88888888888889	52.642857142857146	39.25	PRKCA
chr17	66737685	2.996048815243103e-07	71.51851851851852	32.5	40.5	PRKCA
chr17	66819614	3.253550906476542e-07	94.70370370370371	74.64285714285714	71.25	PRKCA
chr17	67076771	5.016166676574401e-07	54.333333333333336	94.96428571428571	97.5	HELZ
chr17	67128044	1.1847658278322585e-06	92.70370370370371	68.53571428571429	91.75	HELZ
chr17	67247171	1.2807297671790727e-06	44.81481481481482	78.14285714285714	87.25	AC007448.4
chr17	67247172	1.8899025779288208e-07	43.03703703703704	83.92857142857143	91.25	AC007448.4
chr17	67290477	2.2983793264367523e-07	90.44444444444444	55.892857142857146	56.25	AC007448.1
chr17	67362031	1.6365655321777772e-06	78.44444444444444	46.357142857142854	73.5	PSMD12
chr17	67391310	1.6877982738075273e-06	60.96296296296296	89.82142857142857	84.25	PITPNC1
chr17	67656741	1.3350685931991222e-06	89.88888888888889	64.39285714285714	80.75	PITPNC1
chr17	67717900	8.42351066918623e-07	0.0	0.0	18.25	NOL11
chr17	67805063	2.2970589742238262e-07	44.629629629629626	83.67857142857143	79.0	RPL17P41
chr17	67826272	8.42351066918623e-07	0.0	0.0	4.5	BPTF
chr17	67922883	1.6823169942505174e-06	92.0	64.32142857142857	55.75	BPTF
chr17	67945162	2.024897473861366e-07	94.74074074074075	80.17857142857143	81.5	BPTF
chr17	68047838	4.5192211590139963e-07	74.66666666666667	42.142857142857146	51.0	KPNA2
chr17	68196196	8.42351066918623e-07	0.0	0.0	6.0	ARHGAP27P2
chr17	68302141	1.876551581523445e-06	87.96296296296296	55.642857142857146	60.25	ARSG
chr17	68302159	1.5987714018232008e-06	96.48148148148148	77.82142857142857	88.5	ARSG
chr17	68302166	1.830854289461028e-06	87.88888888888889	44.75	65.5	ARSG
chr17	68409260	8.107855490973513e-09	3.7037037037037037	3.5714285714285716	100.0	ARSG
chr17	68582339	4.512854771532633e-07	48.851851851851855	89.92857142857143	97.25	FAM20A
chr17	68647267	4.1816213264363957e-07	58.96296296296296	92.03571428571429	90.75	LINC01482
chr17	68802990	1.6119745679292957e-06	89.07407407407408	60.464285714285715	99.0	AC011591.1
chr17	68884712	1.1236683873618463e-06	23.51851851851852	48.964285714285715	60.25	ABCA8
chr17	68987512	4.642672086791645e-07	95.55555555555556	70.25	97.0	ABCA9
chr17	69146999	9.545527468889946e-07	95.85185185185185	82.92857142857143	79.0	ABCA10
chr17	69220318	4.7542055369331496e-08	39.407407407407405	75.60714285714286	88.25	ABCA10
chr17	69359620	4.916413622970637e-07	76.51851851851852	58.035714285714285	45.5	RF00561
chr17	69390971	4.672560940130261e-07	56.666666666666664	94.92857142857143	98.5	MAP2K6
chr17	69478772	1.9709055176506484e-07	69.07407407407408	94.03571428571429	100.0	MAP2K6
chr17	69559017	3.635844299134725e-07	73.44444444444444	95.89285714285714	75.25	MAP2K6
chr17	70022059	6.758914948136606e-07	83.22222222222223	52.035714285714285	39.75	AC005208.1
chr17	70022060	1.4047388481574066e-06	83.07407407407408	54.857142857142854	29.0	AC005208.1
chr17	70074989	8.786062580969569e-07	35.666666666666664	76.32142857142857	82.25	AC005208.1
chr17	70127434	1.7403997566487824e-06	62.81481481481482	95.21428571428571	84.25	AC005208.1
chr17	70131447	1.4780406329460599e-06	32.22222222222222	68.78571428571429	41.0	KCNJ16
chr17	70209418	1.7690588448643011e-06	44.25925925925926	84.46428571428571	71.0	KCNJ2
chr17	70209522	1.2917245706985198e-07	38.44444444444444	80.60714285714286	70.0	KCNJ2
chr17	70524622	1.1087712735826625e-06	86.51851851851852	68.57142857142857	89.75	AC005771.1
chr17	70872353	4.878411672657541e-07	78.5925925925926	48.535714285714285	55.0	AC007423.1
chr17	71068094	7.837417876804529e-07	83.81481481481481	53.57142857142857	89.25	CASC17
chr17	71098218	1.545870440873098e-07	27.185185185185187	65.75	70.0	CASC17
chr17	71098247	4.0290129902580146e-07	31.296296296296298	72.75	87.75	CASC17
chr17	71098387	2.384695612533042e-07	26.74074074074074	64.0	51.0	CASC17
chr17	71164032	4.328646410834136e-07	60.18518518518518	87.96428571428571	92.5	CASC17
chr17	71185016	1.4214799163339107e-07	90.37037037037037	62.142857142857146	48.5	CASC17
chr17	71524490	1.537874981044954e-06	88.29629629629629	67.14285714285714	79.75	AC118653.1
chr17	71624423	8.961238521635424e-07	79.5925925925926	53.5	54.75	MYL6P5
chr17	71749891	1.2430768942866277e-06	89.14814814814815	73.42857142857143	93.0	AC005144.1
chr17	71775875	1.1691781752200722e-06	72.14814814814815	50.464285714285715	30.75	AC005144.1
chr17	71867495	6.271365660637639e-08	93.66666666666667	78.35714285714286	82.0	AC005144.1
chr17	72097772	4.326812070825861e-07	53.0	19.892857142857142	21.0	SOX9-AS1
chr17	72104080	1.9021949371997741e-06	87.33333333333333	57.035714285714285	71.0	SOX9-AS1
chr17	72185013	1.824258843541539e-06	91.77777777777777	73.07142857142857	67.0	SOX9-AS1
chr17	72185961	1.3697710256971691e-06	75.66666666666667	48.714285714285715	66.75	SOX9-AS1
chr17	72192114	4.282077117252342e-08	78.33333333333333	42.392857142857146	56.25	SOX9-AS1
chr17	72342596	1.2468743718142506e-06	72.77777777777777	36.857142857142854	55.25	LINC00511
chr17	72416812	1.7544883700320691e-06	57.148148148148145	26.178571428571427	34.75	LINC00511
chr17	72479409	3.488087143884191e-08	53.22222222222222	88.35714285714286	66.5	LINC00511
chr17	72489443	9.91612620275273e-07	21.703703703703702	60.035714285714285	65.75	LINC00511
chr17	72489456	9.529386782173378e-07	19.666666666666668	51.25	43.25	LINC00511
chr17	72543257	1.163139237623136e-06	57.96296296296296	36.714285714285715	59.25	LINC00511
chr17	72556907	2.595508995408054e-07	78.37037037037037	48.892857142857146	84.25	LINC00511
chr17	72580479	1.0874253126129288e-06	57.666666666666664	87.46428571428571	82.25	LINC00511
chr17	72624499	1.3585339363428915e-06	40.81481481481482	20.642857142857142	46.25	RPL32P33
chr17	72972384	1.5881113697089928e-06	62.2962962962963	94.07142857142857	96.5	SLC39A11
chr17	73151931	1.4517776485637178e-06	73.11111111111111	96.21428571428571	95.25	POLR3KP2
chr17	73152007	1.1705442011052898e-06	49.111111111111114	89.21428571428571	94.25	POLR3KP2
chr17	73152008	1.025776030771945e-06	49.111111111111114	87.92857142857143	100.0	POLR3KP2
chr17	73203917	1.2097849160950665e-06	61.888888888888886	88.14285714285714	86.5	COG1
chr17	73360181	2.3802067148612815e-07	36.592592592592595	85.67857142857143	79.0	SDK2
chr17	73411436	5.145695621491641e-07	86.66666666666667	51.892857142857146	79.25	SDK2
chr17	73411474	5.451396303632128e-07	90.25925925925925	54.25	68.25	SDK2
chr17	73411632	1.1679565419451546e-06	74.51851851851852	41.392857142857146	34.0	SDK2
chr17	73705885	1.308511550759236e-06	81.48148148148148	46.32142857142857	51.0	AC125421.1
chr17	73828028	1.7183426273753157e-06	23.333333333333332	56.67857142857143	30.25	LINC00469
chr17	74276966	1.082430655093421e-06	80.25925925925925	48.214285714285715	30.25	DNAI2
chr17	74319956	1.5865330292933286e-06	67.29629629629629	90.60714285714286	91.25	DNAI2
chr17	74664481	1.0065543961231548e-06	65.11111111111111	94.57142857142857	92.25	RAB37
chr17	74664528	4.4467461242976495e-07	47.2962962962963	85.46428571428571	92.0	RAB37
chr17	74798323	2.2083323748050664e-07	89.74074074074075	61.5	41.0	TMEM104
chr17	74853432	8.42255353113603e-08	28.296296296296298	57.857142857142854	55.5	GRIN2C
chr17	74870914	1.6750513358631723e-07	94.66666666666667	65.71428571428571	99.0	FDXR
chr17	74908190	4.616946717733635e-07	51.0	80.89285714285714	61.0	USH1G
chr17	74974805	6.731190480047718e-07	52.629629629629626	89.17857142857143	80.0	HID1-AS1
chr17	74974815	5.31435769634025e-07	47.629629629629626	85.46428571428571	70.0	HID1-AS1
chr17	75034717	8.388549161406049e-07	0.0	0.0	8.5	RNU6-362P
chr17	75270792	8.42351066918623e-07	0.0	0.0	10.5	MIF4GD
chr17	75468360	4.868511759987008e-07	84.66666666666667	37.714285714285715	65.25	TMEM94
chr17	75468481	1.1955789187772766e-06	81.4074074074074	39.857142857142854	45.75	TMEM94
chr17	75468565	1.2833914391195832e-07	88.44444444444444	53.857142857142854	40.25	TMEM94
chr17	75475784	7.125991281153399e-07	87.81481481481481	52.25	42.75	TMEM94
chr17	75475796	1.4855654013735843e-06	84.74074074074075	43.75	50.25	TMEM94
chr17	75475827	1.0516445009145149e-06	84.74074074074075	45.07142857142857	62.75	TMEM94
chr17	75475966	1.3191632530902135e-08	68.07407407407408	17.928571428571427	35.25	TMEM94
chr17	75475980	4.638462309801424e-07	61.0	18.214285714285715	32.0	TMEM94
chr17	75476097	3.9667166923624584e-07	70.70370370370371	22.392857142857142	36.0	TMEM94
chr17	75527872	1.950757486332598e-07	56.888888888888886	88.10714285714286	88.0	LLGL2
chr17	75535877	5.128425398645894e-08	71.66666666666667	96.17857142857143	100.0	LLGL2
chr17	75536391	1.987304769173288e-07	61.96296296296296	94.85714285714286	86.75	LLGL2
chr17	75550199	1.1895564377771824e-06	46.7037037037037	93.67857142857143	74.25	LLGL2
chr17	75640079	3.9476329483934507e-07	58.148148148148145	94.78571428571429	80.25	RECQL5
chr17	75640080	1.2443019033149797e-06	56.111111111111114	94.78571428571429	68.25	RECQL5
chr17	75642503	6.5936102635175e-07	28.88888888888889	63.357142857142854	60.25	RECQL5
chr17	75645584	1.1577364831509127e-06	52.77777777777778	92.35714285714286	85.25	RECQL5
chr17	75645810	6.65397549418246e-07	40.851851851851855	86.10714285714286	59.5	RECQL5
chr17	75747613	4.771289126447982e-07	63.18518518518518	35.285714285714285	46.5	ITGB4
chr17	75778900	8.42351066918623e-07	0.0	0.0	15.0	H3F3B
chr17	75849608	1.1840799293998726e-07	96.07407407407408	73.71428571428571	97.75	WBP2
chr17	75849786	1.4083589957223494e-06	90.66666666666667	59.0	84.25	WBP2
chr17	75849913	2.9570643674901105e-08	91.70370370370371	64.28571428571429	84.5	WBP2
chr17	75849943	7.33669103843263e-07	73.03703703703704	45.107142857142854	74.75	WBP2
chr17	76027140	4.094650902500638e-07	36.18518518518518	85.78571428571429	100.0	EVPL
chr17	76027141	8.050655312025165e-07	41.55555555555556	90.21428571428571	0.0	EVPL
chr17	76027239	1.6569855751406497e-06	54.25925925925926	94.89285714285714	86.75	EVPL
chr17	76134122	1.5752570859882848e-06	85.44444444444444	62.25	80.0	FOXJ1
chr17	76262880	1.6782689142598456e-07	42.074074074074076	82.10714285714286	73.25	UBALD2
chr17	76263239	1.8944112389249273e-06	18.296296296296298	52.82142857142857	35.25	UBALD2
chr17	76263277	1.9799102057404694e-06	27.814814814814813	66.17857142857143	49.5	UBALD2
chr17	76263278	5.174499665266149e-08	22.88888888888889	59.107142857142854	46.25	UBALD2
chr17	76263366	3.526345317420436e-07	17.555555555555557	44.25	27.0	UBALD2
chr17	76331379	1.4798112214629884e-06	57.370370370370374	90.85714285714286	75.75	PRPSAP1
chr17	76407617	8.581853783455814e-07	96.14814814814815	77.14285714285714	80.75	UBE2O
chr17	76420169	1.3613374259553542e-06	68.18518518518519	32.214285714285715	24.0	UBE2O
chr17	76641746	1.3544526000251242e-06	42.0	76.92857142857143	95.75	ST6GALNAC1
chr17	76645084	2.3587095277639915e-07	57.407407407407405	95.28571428571429	97.5	ST6GALNAC1
chr17	76645085	1.6423127824503809e-06	55.111111111111114	94.32142857142857	93.25	ST6GALNAC1
chr17	76688501	1.8059056383258244e-06	79.81481481481481	40.285714285714285	60.75	MXRA7
chr17	76689526	7.850100238562648e-08	87.81481481481481	61.5	100.0	MXRA7
chr17	76700683	1.968718735218939e-06	74.70370370370371	34.75	6.25	MXRA7
chr17	76700703	1.915584992304594e-06	71.29629629629629	28.071428571428573	4.25	MXRA7
chr17	76700711	7.156881260213853e-07	65.96296296296296	22.357142857142858	19.75	MXRA7
chr17	76700722	7.350954479256473e-07	68.92592592592592	24.0	4.5	MXRA7
chr17	76700761	1.3609303479150823e-06	57.96296296296296	22.25	13.75	MXRA7
chr17	76700900	1.4565424146375563e-06	67.81481481481481	28.428571428571427	22.0	MXRA7
chr17	76709630	1.7611154521992534e-06	73.14814814814815	30.964285714285715	37.75	MXRA7
chr17	76915059	5.648853438697868e-07	32.111111111111114	71.35714285714286	87.0	MGAT5B
chr17	76915357	1.8192757492855597e-06	47.74074074074074	79.71428571428571	92.5	MGAT5B
chr17	77147559	7.515633374303835e-07	44.074074074074076	83.96428571428571	95.0	SEC14L1
chr17	77282242	1.2940463017635483e-06	48.55555555555556	78.64285714285714	79.25	SEPT9
chr17	77283076	2.866324713146446e-07	52.77777777777778	94.75	100.0	SEPT9
chr17	77322358	6.328790325414165e-07	93.07407407407408	70.07142857142857	46.25	SEPT9
chr17	77424756	1.947802940386696e-06	66.77777777777777	31.0	19.5	SEPT9
chr17	77433526	1.2072271116104622e-06	74.96296296296296	32.82142857142857	22.5	SEPT9
chr17	77474593	7.765513099810338e-07	83.29629629629629	51.107142857142854	26.5	SEPT9
chr17	77591453	2.581526478653776e-07	60.22222222222222	92.28571428571429	73.5	AC021683.5
chr17	77591468	1.472503861446344e-06	49.407407407407405	85.35714285714286	67.0	AC021683.5
chr17	77591472	6.930759739275477e-07	67.4074074074074	96.0	81.0	AC021683.5
chr17	77591476	1.7593730683569037e-06	46.51851851851852	79.64285714285714	69.75	AC021683.5
chr17	77768295	1.8359748043924257e-06	50.592592592592595	83.53571428571429	91.0	LINC01987
chr17	77951474	2.770394436923547e-07	37.18518518518518	73.03571428571429	93.0	RNU1-80P
chr17	77963458	1.5216743914559982e-06	68.4074074074074	34.964285714285715	37.75	TNRC6C
chr17	78019122	2.842152327958365e-07	89.77777777777777	69.64285714285714	73.5	TNRC6C
chr17	78059208	3.048436386097413e-08	72.55555555555556	39.964285714285715	42.25	TNRC6C
chr17	78119677	2.1505617201357133e-07	82.4074074074074	49.67857142857143	49.25	TMC6
chr17	78127938	1.3579428605329156e-06	1.2962962962962963	23.428571428571427	0.0	TMC6
chr17	78187550	1.2263399226930997e-06	62.25925925925926	93.10714285714286	91.5	AFMID
chr17	78187559	4.7472109737220577e-07	56.0	87.82142857142857	80.25	AFMID
chr17	78214458	8.42351066918623e-07	0.0	0.0	16.0	BIRC5
chr17	78342733	7.109943575859034e-07	41.370370370370374	12.5	4.75	AC087645.2
chr17	78390515	1.8167858421166953e-06	68.85185185185185	35.214285714285715	83.75	PGS1
chr17	78394337	4.4742689978947945e-07	70.25925925925925	96.64285714285714	96.5	PGS1
chr17	78394338	1.7667749387039163e-07	71.77777777777777	97.10714285714286	86.5	PGS1
chr17	78394413	3.637986917801122e-07	70.55555555555556	94.5	96.25	PGS1
chr17	78394476	8.966725689689889e-07	64.96296296296296	94.0	93.0	PGS1
chr17	78505206	9.559553360346826e-08	50.25925925925926	95.14285714285714	86.25	DNAH17
chr17	78505207	3.2587407619239835e-07	49.96296296296296	93.03571428571429	85.75	DNAH17
chr17	78505213	2.0432976501059217e-08	53.44444444444444	97.96428571428571	91.75	DNAH17
chr17	78505214	6.017003855849511e-07	55.074074074074076	94.96428571428571	98.0	DNAH17
chr17	78505227	4.905379320011305e-07	55.148148148148145	94.75	77.25	DNAH17
chr17	78505279	6.282221051228653e-07	51.0	94.67857142857143	95.0	DNAH17
chr17	78505387	1.812717327937111e-07	44.407407407407405	91.92857142857143	87.5	DNAH17
chr17	78505388	4.112227207108775e-08	46.2962962962963	89.32142857142857	94.0	DNAH17
chr17	78505392	2.2909655097016603e-07	46.81481481481482	93.85714285714286	95.0	DNAH17
chr17	78505393	6.494290353880223e-09	48.148148148148145	93.78571428571429	93.0	DNAH17
chr17	78505417	8.797044774872366e-07	49.25925925925926	92.71428571428571	90.25	DNAH17
chr17	78505418	1.3774951309058634e-08	47.2962962962963	93.53571428571429	89.75	DNAH17
chr17	78505437	1.091066710468158e-07	50.0	94.25	94.75	DNAH17
chr17	78505438	2.3814496986354264e-07	48.333333333333336	94.85714285714286	81.75	DNAH17
chr17	78505463	8.033445614494584e-07	47.333333333333336	91.35714285714286	90.75	DNAH17
chr17	78505499	1.0789586908788873e-06	46.44444444444444	85.78571428571429	80.75	DNAH17
chr17	78505651	8.612566265930936e-07	71.11111111111111	95.5	84.0	DNAH17
chr17	78505743	1.6406238706291997e-07	57.370370370370374	95.0	91.0	DNAH17
chr17	78505744	8.923603712552376e-07	61.0	94.21428571428571	94.75	DNAH17
chr17	78535983	4.468504325709721e-08	49.0	85.64285714285714	87.75	DNAH17
chr17	78535984	6.078153504224485e-07	47.0	85.42857142857143	70.25	DNAH17
chr17	78536064	2.6749000322047164e-07	48.7037037037037	85.92857142857143	81.75	DNAH17
chr17	78536160	3.725573308055107e-07	25.185185185185187	63.642857142857146	56.25	DNAH17
chr17	78605692	1.6046473844451347e-06	53.96296296296296	89.92857142857143	78.0	LINC02081
chr17	78661435	9.019702674978927e-07	67.22222222222223	93.17857142857143	62.0	CYTH1
chr17	78661577	1.8858348457859442e-06	32.111111111111114	70.71428571428571	38.75	CYTH1
chr17	78661598	1.815271527070829e-06	43.55555555555556	79.21428571428571	46.25	CYTH1
chr17	78661599	1.1787762415352278e-06	42.7037037037037	82.75	58.5	CYTH1
chr17	78745965	1.3814855905187804e-06	58.111111111111114	90.96428571428571	98.0	CYTH1
chr17	78745966	3.383878870046154e-07	61.55555555555556	96.57142857142857	91.25	CYTH1
chr17	78882883	8.156969200275392e-07	72.81481481481481	36.32142857142857	10.0	TIMP2
chr17	78884294	1.8851127822231009e-07	81.11111111111111	39.0	19.25	TIMP2
chr17	78921824	9.567572818225882e-07	80.81481481481481	46.857142857142854	32.25	TIMP2
chr17	78921878	1.7409720774164257e-06	79.44444444444444	42.142857142857146	35.5	TIMP2
chr17	78993579	1.4558218865071172e-06	95.03703703703704	79.89285714285714	98.5	CANT1
chr17	79405359	9.767440258698173e-07	53.148148148148145	90.03571428571429	98.25	RBFOX3
chr17	79665038	5.776369750200215e-07	47.851851851851855	79.35714285714286	71.25	MIR4739
chr17	79726380	9.62628315646786e-07	41.888888888888886	69.85714285714286	82.0	ENPP7
chr17	79892676	1.3126428343969905e-06	50.407407407407405	86.78571428571429	53.0	LINC01979
chr17	79892704	1.9220707145123326e-07	61.0	92.21428571428571	68.75	LINC01979
chr17	79897802	1.7060886518656994e-07	56.18518518518518	91.92857142857143	95.5	LINC01979
chr17	79978103	4.3612822552983446e-07	92.5925925925926	65.5	100.0	TBC1D16
chr17	80275290	1.104787506112121e-06	93.74074074074075	71.92857142857143	51.75	RNF213
chr17	80578595	5.461717151457455e-07	75.55555555555556	95.25	85.75	RPTOR
chr17	80760812	1.2998556746405096e-06	18.703703703703702	57.57142857142857	31.75	RPTOR
chr17	80789484	1.8277579520877154e-06	79.07407407407408	46.42857142857143	20.75	RPTOR
chr17	80789512	1.2003326568397612e-06	74.11111111111111	41.42857142857143	23.5	RPTOR
chr17	80789541	6.868018341943956e-07	87.03703703703704	62.392857142857146	45.25	RPTOR
chr17	80795870	4.878421707358871e-07	81.55555555555556	45.785714285714285	87.0	RPTOR
chr17	80873193	1.4432465447339435e-06	88.11111111111111	55.0	37.5	RPTOR
chr17	80919263	1.272394747317106e-07	89.22222222222223	58.67857142857143	73.75	RPTOR
chr17	80919465	4.6729009820382946e-07	86.29629629629629	47.642857142857146	69.25	RPTOR
chr17	80919536	3.3948020715758124e-07	85.51851851851852	49.035714285714285	76.0	RPTOR
chr17	81121927	8.989305966153108e-07	87.03703703703704	55.25	37.0	AATK
chr17	81298778	1.734873310541505e-06	47.925925925925924	77.10714285714286	46.5	SLC38A10
chr17	81335982	1.3167304097097949e-06	62.81481481481482	94.5	82.0	AC027601.3
chr17	81348792	7.590543918176175e-07	68.44444444444444	94.92857142857143	100.0	AC110285.6
chr17	81372376	5.725408398791671e-07	88.07407407407408	53.107142857142854	63.5	AC110285.3
chr17	81659658	5.845785039384725e-07	45.370370370370374	85.03571428571429	60.0	PDE6G
chr17	81727668	1.62038104942813e-06	60.925925925925924	93.78571428571429	94.5	SLC25A10
chr17	81727669	1.1948101944761739e-06	58.333333333333336	95.0	87.75	SLC25A10
chr17	81727683	8.464859623022672e-07	57.111111111111114	92.10714285714286	89.0	SLC25A10
chr17	81828115	1.6236907518262267e-06	52.629629629629626	79.71428571428571	46.75	MCRIP1
chr17	82110483	6.258770604723206e-07	47.370370370370374	83.25	70.5	FASN
chr17	82229111	8.42351066918623e-07	0.0	0.0	41.75	SLC16A3
chr17	82309067	2.0877545329146024e-07	66.88888888888889	31.214285714285715	27.0	CD7
chr17	82414611	1.527416436737112e-07	17.555555555555557	3.4285714285714284	5.75	OGFOD3
chr17	82414616	5.35778018060481e-07	30.62962962962963	8.285714285714286	3.0	OGFOD3
chr17	82414639	9.855040943678232e-07	40.44444444444444	10.678571428571429	11.75	OGFOD3
chr17	82414640	1.0253135284973232e-06	37.77777777777778	9.75	21.25	OGFOD3
chr17	82414658	1.1903517474275581e-06	26.185185185185187	7.107142857142857	0.0	OGFOD3
chr17	82456187	7.448487086230529e-07	86.11111111111111	49.142857142857146	69.75	AC132938.3
chr17	82544545	1.885844658714109e-07	94.14814814814815	77.17857142857143	73.5	FOXK2
chr17	82602564	9.750628507043898e-07	91.55555555555556	59.285714285714285	81.75	FOXK2
chr17	82883145	8.481449015638571e-07	43.44444444444444	86.67857142857143	98.75	TBCD
chr17	82883152	1.6099107814389264e-06	46.22222222222222	87.96428571428571	97.5	TBCD
chr17	82883319	4.1721357143428305e-07	56.18518518518518	94.14285714285714	95.25	TBCD
chr17	82883405	1.916318412841581e-06	49.333333333333336	86.0	96.5	TBCD
chr17	82889513	6.875218410513043e-07	52.111111111111114	91.85714285714286	77.75	TBCD
chr17	82889514	6.237939401052518e-07	44.55555555555556	89.82142857142857	76.0	TBCD
chr17	82889570	1.9338107041081374e-08	41.51851851851852	89.57142857142857	69.0	TBCD
chr17	82889583	1.5157747014046693e-07	42.148148148148145	84.96428571428571	60.75	TBCD
chr17	82889620	5.105726795143735e-07	49.03703703703704	92.03571428571429	80.25	TBCD
chr17	82889621	9.618715638218894e-08	48.03703703703704	94.85714285714286	70.25	TBCD
chr17	82889633	4.108811569203543e-07	49.629629629629626	94.42857142857143	69.0	TBCD
chr17	82889634	1.3742980709448933e-07	45.851851851851855	94.78571428571429	68.25	TBCD
chr17	82889662	1.8520757158878683e-06	48.851851851851855	95.64285714285714	70.25	TBCD
chr17	82889663	1.8936097325901543e-07	49.96296296296296	96.5	71.0	TBCD
chr17	82889669	8.960363668941356e-07	48.25925925925926	95.42857142857143	73.0	TBCD
chr17	82889670	5.790765508354251e-08	49.7037037037037	96.0	67.5	TBCD
chr17	82889738	7.057114441810241e-08	45.55555555555556	88.39285714285714	26.25	TBCD
chr17	82889785	7.669247885749205e-09	46.925925925925924	95.5	51.5	TBCD
chr17	83057721	2.966144509158055e-07	94.88888888888889	69.53571428571429	95.5	B3GNTL1
chr18	126390	1.5399968935283784e-06	0.0	17.857142857142858	100.0	ROCK1P1
chr18	215630	8.817894533260874e-07	74.18518518518519	95.0	79.75	THOC1
chr18	294027	1.1016608674945408e-06	43.925925925925924	87.46428571428571	84.25	AP000915.1
chr18	743272	3.4266022868610437e-07	93.0	72.64285714285714	87.25	YES1
chr18	743307	4.835722274558389e-07	94.18518518518519	72.60714285714286	90.5	YES1
chr18	838007	1.4012282222415695e-06	92.25925925925925	76.03571428571429	55.0	BOLA2P1
chr18	1267114	3.510235003589695e-07	75.11111111111111	48.964285714285715	33.0	LINC00470
chr18	1774469	1.588034446212326e-06	31.62962962962963	66.57142857142857	72.25	AC019183.1
chr18	1888262	5.229573043622691e-07	42.7037037037037	66.60714285714286	71.5	AP005262.1
chr18	2033491	3.679000576694656e-07	88.14814814814815	64.60714285714286	66.5	AP005230.1
chr18	2044216	1.444379632949511e-06	59.629629629629626	84.64285714285714	83.0	AP005230.1
chr18	2185644	1.0207789637507777e-06	28.51851851851852	55.25	69.25	AP005230.1
chr18	2185876	1.0330868775451202e-06	40.666666666666664	79.32142857142857	75.5	AP005230.1
chr18	2857750	5.388714527965801e-07	68.77777777777777	28.5	44.75	EMILIN2
chr18	2857765	1.0898748848731161e-06	58.629629629629626	17.285714285714285	38.75	EMILIN2
chr18	2857940	1.2742312502576385e-06	42.888888888888886	10.857142857142858	30.5	EMILIN2
chr18	2858042	4.1664441079694917e-07	76.85185185185185	35.142857142857146	64.25	EMILIN2
chr18	2858052	1.0801178576460923e-06	70.29629629629629	28.178571428571427	47.75	EMILIN2
chr18	2858109	1.9265133222247e-07	76.5925925925926	33.17857142857143	60.25	EMILIN2
chr18	2938953	6.185189568909538e-07	62.51851851851852	95.0	99.0	LPIN2
chr18	2939584	1.1895616576650616e-06	60.111111111111114	95.53571428571429	91.5	LPIN2
chr18	3052065	8.472662602773483e-07	42.148148148148145	85.57142857142857	96.5	MYOM1
chr18	3052162	4.449231382098593e-07	23.037037037037038	60.0	76.0	MYOM1
chr18	3052214	1.0531436129043453e-06	33.074074074074076	77.17857142857143	84.5	MYOM1
chr18	3067533	1.6028336959988465e-06	28.77777777777778	60.785714285714285	80.0	MYOM1
chr18	3082671	5.305773879540426e-07	80.55555555555556	46.5	85.25	MYOM1
chr18	3330775	1.1182576396632045e-06	52.407407407407405	89.64285714285714	78.75	AP001025.1
chr18	3330776	1.1810584481814627e-06	52.74074074074074	85.96428571428571	66.25	AP001025.1
chr18	3397112	1.0541258397663783e-06	49.111111111111114	82.92857142857143	52.0	IGLJCOR18
chr18	3456572	1.041691522178613e-06	61.2962962962963	95.35714285714286	89.0	TGIF1
chr18	3458939	1.3553574833627565e-06	46.81481481481482	79.39285714285714	47.0	TGIF1
chr18	3541380	1.368228916335892e-07	46.592592592592595	89.89285714285714	70.0	DLGAP1
chr18	3541718	3.697745002600213e-07	47.0	90.53571428571429	67.25	DLGAP1
chr18	3709090	5.124775174366006e-07	27.296296296296298	67.67857142857143	61.75	DLGAP1
chr18	3916196	1.0952948241397558e-07	79.4074074074074	38.607142857142854	61.25	DLGAP1-AS3
chr18	3916216	6.37931858183735e-07	83.48148148148148	46.357142857142854	83.75	DLGAP1-AS3
chr18	3924605	3.045341072903557e-08	82.22222222222223	53.285714285714285	52.75	DLGAP1-AS3
chr18	4124504	1.2879850470534008e-06	89.37037037037037	67.03571428571429	74.25	DLGAP1-AS4
chr18	4172717	8.249350427728788e-07	88.92592592592592	56.857142857142854	48.75	DLGAP1-AS5
chr18	4181793	7.625869315025823e-07	88.4074074074074	56.32142857142857	75.0	DLGAP1-AS5
chr18	4182613	1.200853988763553e-06	50.25925925925926	83.96428571428571	80.5	DLGAP1-AS5
chr18	4444131	1.6582532843585904e-06	52.25925925925926	86.92857142857143	63.0	AP005208.1
chr18	5122400	5.044630065478986e-07	41.074074074074076	81.35714285714286	81.75	BOD1P2
chr18	5122413	6.535696570255317e-07	42.55555555555556	79.28571428571429	92.25	BOD1P2
chr18	5180646	3.493552627303973e-07	50.888888888888886	81.57142857142857	96.75	AKAIN1
chr18	5430357	1.4460606624185567e-06	58.81481481481482	86.82142857142857	90.5	EPB41L3
chr18	5430426	7.889563904020042e-07	58.48148148148148	92.60714285714286	94.75	EPB41L3
chr18	5838898	9.573398067863235e-07	44.148148148148145	72.82142857142857	86.0	MIR3976
chr18	5900337	1.5814226198494133e-06	36.925925925925924	71.82142857142857	47.25	TMEM200C
chr18	5900338	3.816945631312763e-07	30.40740740740741	66.17857142857143	55.25	TMEM200C
chr18	5900506	6.227508247509118e-07	42.77777777777778	86.42857142857143	52.5	TMEM200C
chr18	5900507	9.29201006969459e-07	43.18518518518518	89.07142857142857	60.75	TMEM200C
chr18	5900512	4.311699650882527e-07	41.925925925925924	84.67857142857143	58.75	TMEM200C
chr18	5900633	8.067471075423944e-07	64.92592592592592	92.92857142857143	95.25	TMEM200C
chr18	5964327	2.3375961089432125e-07	96.0	68.5	82.0	L3MBTL4
chr18	6107898	7.084568615758247e-08	34.592592592592595	75.5	84.5	L3MBTL4
chr18	6254856	4.0872788673392016e-07	77.51851851851852	43.892857142857146	27.5	L3MBTL4
chr18	6254881	1.3100732666510939e-06	75.5925925925926	41.5	32.25	L3MBTL4
chr18	6254886	1.443707484079622e-06	78.5925925925926	45.535714285714285	35.25	L3MBTL4
chr18	6255045	7.447751850434348e-07	81.44444444444444	53.107142857142854	38.5	L3MBTL4
chr18	6455347	1.8656887735284276e-07	51.55555555555556	92.5	85.25	RNU6-349P
chr18	6455603	1.2725968268754202e-06	49.74074074074074	82.35714285714286	88.75	RNU6-349P
chr18	6455631	7.625248984713006e-07	52.48148148148148	87.28571428571429	83.5	RNU6-349P
chr18	6806663	8.013195634308245e-07	87.14814814814815	62.964285714285715	74.0	ARHGAP28
chr18	6835383	9.719069869196214e-07	55.0	90.39285714285714	80.5	ARHGAP28
chr18	6950456	8.167935197677102e-07	54.2962962962963	91.67857142857143	87.5	LAMA1
chr18	6980720	4.0469924596226366e-07	70.0	93.10714285714286	98.0	LAMA1
chr18	7035086	1.6861721949162696e-06	71.22222222222223	94.21428571428571	90.5	LAMA1
chr18	7075419	2.547457870843323e-07	62.22222222222222	91.53571428571429	98.0	LAMA1
chr18	7086066	3.3624086412115897e-07	59.81481481481482	96.92857142857143	91.0	LAMA1
chr18	7520692	2.871103462542096e-07	49.148148148148145	80.96428571428571	84.5	PTPRM
chr18	7520719	1.343299050020268e-07	37.96296296296296	68.60714285714286	70.0	PTPRM
chr18	7520741	7.198664660187123e-07	66.29629629629629	90.03571428571429	91.25	PTPRM
chr18	7684075	1.1302734125888454e-06	93.92592592592592	76.92857142857143	100.0	PTPRM
chr18	7759189	5.571079033256607e-07	39.22222222222222	77.96428571428571	50.75	PTPRM
chr18	7825189	1.0154797806448953e-06	77.37037037037037	42.0	45.25	PTPRM
chr18	7879196	1.8459473060867845e-07	34.96296296296296	64.14285714285714	54.5	PTPRM
chr18	7926721	1.703812132744877e-06	46.2962962962963	81.92857142857143	93.5	PTPRM
chr18	8041684	9.594702066537635e-07	51.888888888888886	81.89285714285714	75.75	PTPRM
chr18	8041685	1.8690702989366931e-06	48.03703703703704	82.53571428571429	78.25	PTPRM
chr18	8142303	8.891296436169924e-07	81.29629629629629	54.607142857142854	79.75	PTPRM
chr18	8367076	1.598860141643995e-07	48.888888888888886	22.857142857142858	13.5	PTPRM
chr18	8367100	1.736111244812178e-06	48.48148148148148	22.892857142857142	15.0	PTPRM
chr18	8931522	3.0321949797981295e-08	80.18518518518519	53.57142857142857	62.0	RPS4XP19
chr18	8937850	7.031215295659663e-08	65.51851851851852	94.46428571428571	77.75	RPS4XP19
chr18	9185886	3.681395247280608e-07	87.18518518518519	61.07142857142857	84.0	ANKRD12
chr18	9334986	8.42351066918623e-07	0.0	0.0	20.75	TWSG1
chr18	9547540	8.981802933017002e-08	49.74074074074074	84.5	100.0	PPP4R1
chr18	9673138	1.0860433189009282e-06	58.148148148148145	97.14285714285714	97.0	KRT18P8
chr18	9673148	1.8685461070302855e-06	54.55555555555556	92.96428571428571	89.75	KRT18P8
chr18	9707557	3.429563935897485e-07	64.74074074074075	27.642857142857142	24.5	RAB31
chr18	9709965	2.997135886593259e-07	83.77777777777777	46.57142857142857	60.0	RAB31
chr18	9798265	8.426224915134805e-07	66.88888888888889	30.892857142857142	48.5	RAB31
chr18	9841765	9.560808781903056e-07	81.96296296296296	51.464285714285715	41.5	RAB31
chr18	9914412	8.42351066918623e-07	0.0	0.0	37.5	VAPA
chr18	10024286	3.385119877615239e-07	64.22222222222223	94.57142857142857	93.25	VAPA
chr18	10075978	1.6772076162285054e-07	92.37037037037037	79.35714285714286	91.25	AP005271.1
chr18	10141187	5.007462603946727e-07	36.370370370370374	80.71428571428571	41.5	AP005271.1
chr18	10141191	1.7584141738923291e-06	34.51851851851852	75.75	36.0	AP005271.1
chr18	10141192	7.310044537153464e-07	31.62962962962963	74.82142857142857	28.0	AP005271.1
chr18	10424630	1.6426717536696787e-06	74.48148148148148	41.82142857142857	43.25	LINC01254
chr18	10859765	1.3909358038909203e-06	63.851851851851855	89.57142857142857	94.75	PIEZO2
chr18	11107176	5.762744552912894e-08	63.74074074074074	95.42857142857143	88.75	PIEZO2
chr18	11259678	2.3110209783782917e-07	55.074074074074076	12.607142857142858	11.25	AP005139.1
chr18	11323907	1.8181678271579103e-06	57.44444444444444	93.53571428571429	97.0	AP005139.1
chr18	11982446	5.480623372270543e-08	18.925925925925927	52.857142857142854	46.0	IMPA2
chr18	12000654	7.971183388836096e-07	48.592592592592595	85.64285714285714	87.5	IMPA2
chr18	12010466	1.220472494818893e-07	46.74074074074074	80.14285714285714	75.5	IMPA2
chr18	12010536	1.9136645965600373e-06	66.0	91.17857142857143	63.0	IMPA2
chr18	12081722	1.3055097279077689e-06	3.7037037037037037	9.821428571428571	100.0	AP002414.5
chr18	12304719	1.778957040366236e-06	63.03703703703704	91.0	77.0	RNU6-170P
chr18	12362624	8.723435439395129e-07	89.25925925925925	54.892857142857146	66.75	AFG3L2
chr18	12362735	1.643867363150806e-07	94.77777777777777	67.78571428571429	62.5	AFG3L2
chr18	12398666	1.180069318953168e-06	76.18518518518519	44.785714285714285	38.5	RNU7-129P
chr18	12402132	1.3042269051803458e-06	50.18518518518518	85.96428571428571	69.25	RNU7-129P
chr18	12402139	5.3795700695513435e-08	47.629629629629626	87.67857142857143	74.25	RNU7-129P
chr18	12581161	1.2311850495089241e-06	62.7037037037037	93.60714285714286	99.25	SPIRE1
chr18	12581196	1.085973786323681e-06	54.22222222222222	88.57142857142857	89.75	SPIRE1
chr18	12862438	1.537175957883433e-06	65.25925925925925	85.75	94.0	PTPN2
chr18	13183600	1.129483542183101e-07	83.92592592592592	46.964285714285715	47.0	AP001198.2
chr18	13213731	9.473734104263859e-07	40.666666666666664	77.14285714285714	74.5	AP001198.1
chr18	13315249	1.2957519612708105e-06	96.29629629629629	74.82142857142857	95.25	LDLRAD4
chr18	13364716	1.8326174960202131e-06	79.5925925925926	94.07142857142857	98.5	LDLRAD4
chr18	13369676	4.0764894123326027e-07	46.96296296296296	85.67857142857143	82.25	LDLRAD4
chr18	13369798	3.0240676291757864e-07	39.22222222222222	76.96428571428571	63.0	LDLRAD4
chr18	13433854	1.9457131839264088e-06	89.88888888888889	64.60714285714286	76.0	LDLRAD4
chr18	13608700	7.721542210454809e-07	68.18518518518519	92.92857142857143	72.5	LDLRAD4
chr18	13608765	4.829532150756967e-08	69.37037037037037	94.10714285714286	100.0	LDLRAD4
chr18	13661282	1.3833757437492343e-06	93.85185185185185	61.42857142857143	79.75	FAM210A
chr18	13661283	1.0186917950502345e-07	93.92592592592592	64.14285714285714	71.25	FAM210A
chr18	13662131	6.846848513258091e-07	88.44444444444444	60.5	52.75	FAM210A
chr18	13717270	3.1291367865183385e-07	58.81481481481482	87.10714285714286	95.25	FAM210A
chr18	13856807	1.4481962878048915e-06	59.111111111111114	87.5	87.25	MC2R
chr18	14124815	4.676963844479672e-07	88.11111111111111	64.32142857142857	76.75	ZNF519
chr18	14782078	9.318697449219185e-07	67.51851851851852	92.10714285714286	93.25	ANKRD30B
chr18	14803282	8.388549161406049e-07	0.0	0.0	50.0	ANKRD30B
chr18	15480023	7.112982892177474e-07	3.7037037037037037	2.5	60.25	AP005901.1
chr18	15511963	1.920401783656678e-07	0.0	3.5714285714285716	66.75
chr18	15575574	8.42351066918623e-07	0.0	0.0	37.5	AP005901.1
chr18	15588807	1.7932946488653658e-06	11.11111111111111	3.5714285714285716	87.5
chr18	15592082	1.4472317375113808e-06	7.407407407407407	7.142857142857143	100.0	AP005901.1
chr18	15605240	4.629423267405322e-08	3.7037037037037037	3.5714285714285716	100.0
chr18	15625131	1.4472317375113808e-06	7.407407407407407	7.142857142857143	100.0	AP005901.1
chr18	15644945	1.0906230582348852e-06	3.7037037037037037	10.714285714285714	100.0
chr18	15672559	8.388549161406049e-07	0.0	0.0	50.0	AP005901.1
chr18	15698830	1.0105380883205147e-07	3.7037037037037037	4.642857142857143	83.25	AP005901.1
chr18	15720249	1.0432826494779308e-06	11.11111111111111	3.5714285714285716	100.0	AP005901.1
chr18	15720818	8.42351066918623e-07	0.0	0.0	20.75	AP005901.1
chr18	15732361	8.42351066918623e-07	0.0	0.0	31.25	AP005901.1
chr18	15749741	5.727260865946692e-07	12.851851851851851	0.0	91.75
chr18	15751452	8.42351066918623e-07	0.0	0.0	37.5	AP005901.1
chr18	15761150	9.002177191416977e-08	0.0	1.1785714285714286	75.0	AP005901.1
chr18	15766974	8.388549161406049e-07	0.0	0.0	50.0	AP005901.1
chr18	15778110	1.9000974508304946e-07	3.7037037037037037	0.0	62.5
chr18	15778182	1.569195681681544e-07	0.0	3.5714285714285716	75.0	AP005901.1
chr18	15787985	8.107855490973513e-09	3.7037037037037037	3.5714285714285716	100.0	AP005901.1
chr18	15828163	1.0432826494779308e-06	11.11111111111111	3.5714285714285716	100.0
chr18	15831443	8.752835475695103e-07	7.407407407407407	5.964285714285714	100.0	AP005901.1
chr18	15861652	8.388549161406049e-07	0.0	0.0	50.0	AP005901.1
chr18	15879760	8.388549161406049e-07	0.0	0.0	50.0	AP005901.1
chr18	15904180	8.752835475695103e-07	7.407407407407407	5.357142857142857	100.0	AP005901.1
chr18	15921009	1.920401783656678e-07	0.0	3.5714285714285716	62.5	AP005901.1
chr18	15921018	1.569195681681544e-07	0.0	3.5714285714285716	75.0	AP005901.1
chr18	15921952	1.5531354919160151e-07	3.7037037037037037	0.0	75.0	AP005901.1
chr18	15937570	8.919208406418094e-08	1.8518518518518519	0.0	75.0	AP005901.1
chr18	15957253	8.388549161406049e-07	0.0	0.0	50.0	AP005901.1
chr18	15957703	8.388549161406049e-07	0.0	0.0	50.0	AP005901.1
chr18	16068559	8.778701073529175e-07	5.555555555555555	7.142857142857143	100.0	AP005901.1
chr18	16085431	8.42351066918623e-07	0.0	0.0	41.75	AP005901.1
chr18	16130843	8.42351066918623e-07	0.0	0.0	37.5	AP005901.1
chr18	16131637	1.569195681681544e-07	0.0	3.5714285714285716	75.0	AP005901.1
chr18	16147583	1.7932946488653658e-06	11.11111111111111	3.5714285714285716	87.5
chr18	16189078	8.388549161406049e-07	0.0	0.0	50.0	AP005901.1
chr18	16189115	8.42351066918623e-07	0.0	0.0	37.5	AP005901.1
chr18	16223902	1.0432826494779308e-06	11.11111111111111	3.5714285714285716	100.0	AP005901.1
chr18	16223931	6.536359425733591e-07	9.25925925925926	3.5714285714285716	100.0	AP005901.1
chr18	16277513	5.281677666322179e-10	0.0	0.0	75.0	AP005901.1
chr18	16277522	5.281677666322179e-10	0.0	0.0	75.0	AP005901.1
chr18	16277551	5.35037536117553e-10	0.0	0.0	62.5	AP005901.1
chr18	16312443	8.388549161406049e-07	0.0	0.0	50.0	AP005901.1
chr18	16314251	5.281677666322179e-10	0.0	0.0	75.0	AP005901.1
chr18	16385728	8.388549161406049e-07	0.0	0.0	50.0	AP005901.1
chr18	16393712	1.4537443148270625e-07	3.7037037037037037	7.142857142857143	100.0	AP005901.1
chr18	16393721	1.4537443148270625e-07	3.7037037037037037	7.142857142857143	100.0	AP005901.1
chr18	16415755	1.569195681681544e-07	0.0	3.5714285714285716	75.0	AP005901.1
chr18	16421374	8.388549161406049e-07	0.0	0.0	50.0	AP005901.1
chr18	16433124	1.569195681681544e-07	0.0	3.5714285714285716	75.0	AP005901.1
chr18	16434107	1.5531354919160151e-07	3.7037037037037037	0.0	75.0	AP005901.1
chr18	16445659	1.0432826494779308e-06	11.11111111111111	3.5714285714285716	100.0
chr18	16454947	6.536359425733591e-07	9.88888888888889	3.5714285714285716	100.0	AP005901.1
chr18	16459441	1.7932946488653658e-06	11.11111111111111	3.5714285714285716	97.0	AP005901.1
chr18	16487943	8.388549161406049e-07	0.0	0.0	50.0	AP005901.1
chr18	16487952	8.388549161406049e-07	0.0	0.0	50.0	AP005901.1
chr18	16507370	2.593098481831071e-07	13.592592592592593	0.0	100.0
chr18	16578511	1.0432826494779308e-06	11.11111111111111	3.5714285714285716	100.0	AP005901.1
chr18	16578734	1.5531354919160151e-07	3.7037037037037037	0.0	75.0	AP005901.1
chr18	16588010	1.1367608876262092e-10	3.7037037037037037	0.0	100.0	AP005901.1
chr18	16588120	1.920401783656678e-07	0.0	3.5714285714285716	66.75
chr18	16608142	1.5531354919160151e-07	3.7037037037037037	0.0	75.0	AP005901.1
chr18	16651029	2.2952116979033684e-07	7.407407407407407	3.5714285714285716	87.5
chr18	16708394	8.42351066918623e-07	0.0	0.0	41.75	AP005901.1
chr18	16737312	8.388549161406049e-07	0.0	0.0	50.0	AP005901.1
chr18	16761261	8.388549161406049e-07	0.0	0.0	50.0	AP005901.1
chr18	16765498	1.8773140524834224e-06	3.7037037037037037	10.714285714285714	87.5	AP005901.1
chr18	16803295	1.4472317375113808e-06	7.407407407407407	7.142857142857143	100.0	AP005901.1
chr18	16803304	8.778701073529175e-07	5.555555555555555	7.142857142857143	100.0	AP005901.1
chr18	16854673	8.388549161406049e-07	0.0	0.0	50.0	AP005901.1
chr18	16862192	2.2952116979033684e-07	7.407407407407407	3.5714285714285716	91.75
chr18	16896495	8.388549161406049e-07	0.0	0.0	50.0	AP005901.1
chr18	16942730	8.752835475695103e-07	7.407407407407407	4.75	100.0	AP005901.1
chr18	16942759	8.752835475695103e-07	7.407407407407407	5.964285714285714	100.0
chr18	16946036	8.388549161406049e-07	0.0	0.0	50.0	AP005901.1
chr18	17004122	1.4472317375113808e-06	7.407407407407407	7.142857142857143	100.0	AP005901.1
chr18	17009349	1.4537443148270625e-07	3.7037037037037037	7.142857142857143	100.0	AP005901.1
chr18	17068206	1.569195681681544e-07	0.0	3.5714285714285716	75.0
chr18	17106460	8.388549161406049e-07	0.0	0.0	50.0	AP005901.1
chr18	17112374	7.47405881850369e-08	0.0	10.714285714285714	100.0	AP005901.1
chr18	17112411	5.560170759190313e-09	0.0	7.142857142857143	100.0	AP005901.1
chr18	17112484	8.388549161406049e-07	0.0	0.0	50.0	AP005901.1
chr18	17116384	8.388549161406049e-07	0.0	0.0	50.0	AP005901.1
chr18	17116497	8.388549161406049e-07	0.0	0.0	50.0	AP005901.1
chr18	17147551	8.42351066918623e-07	0.0	0.0	37.5	AP005901.1
chr18	17159021	8.388549161406049e-07	0.0	0.0	50.0	AP005901.1
chr18	17159030	8.388549161406049e-07	0.0	0.0	50.0	AP005901.1
chr18	17174556	8.42351066918623e-07	0.0	0.0	37.5	AP005901.1
chr18	17193029	8.42351066918623e-07	0.0	0.0	37.5	AP005901.1
chr18	17209878	8.388549161406049e-07	0.0	0.0	50.0	AP005901.1
chr18	17212436	1.0432826494779308e-06	11.11111111111111	3.5714285714285716	100.0	AP005901.1
chr18	17212445	1.0432826494779308e-06	11.11111111111111	3.5714285714285716	100.0	AP005901.1
chr18	17226160	1.4472317375113808e-06	7.407407407407407	7.142857142857143	100.0	AP005901.1
chr18	17230907	8.388549161406049e-07	0.0	0.0	50.0	AP005901.1
chr18	17242452	1.1774938174464339e-07	0.0	10.714285714285714	87.5	AP005901.1
chr18	17243886	8.42351066918623e-07	0.0	0.0	20.75	AP005901.1
chr18	17269727	1.5531354919160151e-07	3.7037037037037037	0.0	75.0	AP005901.1
chr18	17269778	1.5531354919160151e-07	3.7037037037037037	0.0	75.0	AP005901.1
chr18	17292300	2.3243994338580878e-07	0.0	3.5714285714285716	50.0	AP005901.1
chr18	17295128	8.42351066918623e-07	0.0	0.0	37.5	AP005901.1
chr18	17295129	8.388549161406049e-07	0.0	0.0	50.0	AP005901.1
chr18	17295242	8.388549161406049e-07	0.0	0.0	50.0	AP005901.1
chr18	17344568	1.569195681681544e-07	0.0	3.5714285714285716	75.0	AP005901.1
chr18	17410945	8.388549161406049e-07	0.0	0.0	50.0	AP005901.1
chr18	17458169	8.388549161406049e-07	0.0	0.0	50.0	AP005901.1
chr18	17461310	8.388549161406049e-07	0.0	0.0	50.0	AP005901.1
chr18	17467670	2.5436656473769435e-13	0.0	0.0	100.0	AP005901.1
chr18	17474723	8.388549161406049e-07	0.0	0.0	50.0	AP005901.1
chr18	17488824	1.5531354919160151e-07	3.7037037037037037	0.0	75.0	AP005901.1
chr18	17499135	4.464900418814112e-07	0.0	14.285714285714286	100.0
chr18	17524422	6.812034920125834e-07	3.7037037037037037	8.928571428571429	100.0	AP005901.1
chr18	17524875	1.5531354919160151e-07	3.7037037037037037	0.0	75.0	AP005901.1
chr18	17532037	1.4720626483044597e-09	0.0	2.9642857142857144	100.0	AP005901.1
chr18	17543100	1.920401783656678e-07	0.0	3.5714285714285716	58.25	AP005901.1
chr18	17559755	8.42351066918623e-07	0.0	0.0	37.5	AP005901.1
chr18	17590229	8.388549161406049e-07	0.0	0.0	50.0	AP005901.1
chr18	17617726	5.281677666322179e-10	0.0	0.0	75.0	AP005901.1
chr18	17617840	8.388549161406049e-07	0.0	0.0	50.0	AP005901.1
chr18	17623609	8.388549161406049e-07	0.0	0.0	50.0	AP005901.1
chr18	17668656	8.388549161406049e-07	0.0	0.0	50.0	AP005901.1
chr18	17704515	1.0906230582348852e-06	3.7037037037037037	10.714285714285714	100.0	AP005901.1
chr18	17704552	1.5222158535890411e-06	7.407407407407407	5.357142857142857	87.5	AP005901.1
chr18	17716391	1.0906230582348852e-06	3.7037037037037037	10.714285714285714	100.0	AP005901.1
chr18	17742011	8.388549161406049e-07	0.0	0.0	50.0	AP005901.1
chr18	17816323	1.4472317375113808e-06	7.407407407407407	7.142857142857143	100.0	AP005901.1
chr18	17835740	8.388549161406049e-07	0.0	0.0	50.0	AP005901.1
chr18	17846243	1.5531354919160151e-07	3.7037037037037037	0.0	75.0	AP005901.1
chr18	17847034	1.569195681681544e-07	0.0	3.5714285714285716	75.0
chr18	17857066	1.569195681681544e-07	0.0	3.5714285714285716	75.0	AP005901.1
chr18	17857075	1.569195681681544e-07	0.0	3.5714285714285716	75.0	AP005901.1
chr18	17862990	1.1367608876262092e-10	3.7037037037037037	0.0	100.0	AP005901.1
chr18	17869883	5.281677666322179e-10	0.0	0.0	75.0	AP005901.1
chr18	17881179	1.5531354919160151e-07	3.7037037037037037	0.0	75.0	AP005901.1
chr18	17883044	8.388549161406049e-07	0.0	0.0	50.0	AP005901.1
chr18	17892995	1.4472317375113808e-06	7.407407407407407	7.142857142857143	100.0	AP005901.1
chr18	17917657	8.42351066918623e-07	0.0	0.0	37.5	AP005901.1
chr18	17928778	5.281677666322179e-10	0.0	0.0	75.0	AP005901.1
chr18	17960330	7.06730542143695e-08	11.11111111111111	0.0	100.0	AP005901.1
chr18	17963076	1.4472317375113808e-06	7.407407407407407	7.142857142857143	100.0
chr18	17971064	1.5531354919160151e-07	3.7037037037037037	0.0	75.0	AP005901.1
chr18	18019711	1.5531354919160151e-07	3.7037037037037037	0.0	75.0	AP005901.1
chr18	18022893	8.778701073529175e-07	6.185185185185185	7.142857142857143	100.0	AP005901.1
chr18	18042250	1.569195681681544e-07	0.0	3.5714285714285716	75.0	AP005901.1
chr18	18116350	8.388549161406049e-07	0.0	0.0	50.0	AP005901.1
chr18	18126566	8.388549161406049e-07	0.0	0.0	50.0	AP005901.1
chr18	18131768	1.1367608876262092e-10	3.7037037037037037	0.0	100.0	AP005901.1
chr18	18162914	1.5531354919160151e-07	3.7037037037037037	0.0	75.0	ROCK1
chr18	18162998	1.4268789978753332e-07	7.407407407407407	3.5714285714285716	100.0	ROCK1
chr18	18173662	1.569195681681544e-07	0.0	3.5714285714285716	75.0	ROCK1
chr18	18257838	8.388549161406049e-07	0.0	0.0	50.0	ROCK1
chr18	18284449	8.388549161406049e-07	0.0	0.0	50.0	ROCK1
chr18	18284598	1.4537443148270625e-07	3.7037037037037037	7.142857142857143	100.0	ROCK1
chr18	18284607	1.4472317375113808e-06	7.407407407407407	7.142857142857143	100.0	ROCK1
chr18	18288667	8.388549161406049e-07	0.0	0.0	50.0	ROCK1
chr18	18288676	8.388549161406049e-07	0.0	0.0	50.0	ROCK1
chr18	18387284	8.026563702242109e-09	6.185185185185185	0.0	75.0	ROCK1
chr18	18427737	8.388549161406049e-07	0.0	0.0	50.0	ROCK1
chr18	18432885	8.42351066918623e-07	0.0	0.0	37.5	ROCK1
chr18	18493931	1.4472317375113808e-06	7.407407407407407	7.142857142857143	100.0	ROCK1
chr18	18524357	1.1844570766633837e-08	3.7037037037037037	3.5714285714285716	87.5	ROCK1
chr18	18529066	8.388549161406049e-07	0.0	0.0	50.0	ROCK1
chr18	18530685	8.42351066918623e-07	0.0	0.0	37.5	ROCK1
chr18	18534829	1.4472317375113808e-06	7.407407407407407	7.142857142857143	100.0	ROCK1
chr18	18534838	7.47405881850369e-08	0.0	10.714285714285714	100.0
chr18	18540934	5.404114183245483e-09	7.407407407407407	0.0	100.0	ROCK1
chr18	18540972	1.569195681681544e-07	0.0	3.5714285714285716	75.0	ROCK1
chr18	18563022	8.388549161406049e-07	0.0	0.0	50.0	ROCK1
chr18	18571048	8.388549161406049e-07	0.0	0.0	50.0	ROCK1
chr18	18571460	8.388549161406049e-07	0.0	0.0	50.0	ROCK1
chr18	18605467	8.388549161406049e-07	0.0	0.0	50.0	ROCK1
chr18	18605542	1.920401783656678e-07	0.0	3.5714285714285716	62.5	ROCK1
chr18	18606160	2.777785577746466e-07	1.8518518518518519	0.0	9.75
chr18	18628761	8.388549161406049e-07	0.0	0.0	50.0	ROCK1
chr18	18650464	8.107855490973513e-09	3.7037037037037037	3.5714285714285716	100.0	ROCK1
chr18	18650501	5.404114183245483e-09	7.407407407407407	0.0	100.0	ROCK1
chr18	18699672	5.281677666322179e-10	0.0	0.0	75.0	ROCK1
chr18	18712453	7.47593365805021e-08	3.7037037037037037	3.75	87.5	ROCK1
chr18	18718149	8.388549161406049e-07	0.0	0.0	50.0	ROCK1
chr18	18729414	8.388549161406049e-07	0.0	0.0	50.0	ROCK1
chr18	18743137	7.813999353463084e-08	7.407407407407407	1.7857142857142858	100.0	ROCK1
chr18	18812310	1.4472317375113808e-06	7.407407407407407	7.142857142857143	100.0
chr18	18812319	1.4537443148270625e-07	3.7037037037037037	7.142857142857143	100.0	ROCK1
chr18	18866076	8.388549161406049e-07	0.0	0.0	50.0	ROCK1
chr18	18891400	1.4968094196221254e-07	2.4814814814814814	7.142857142857143	87.5	ROCK1
chr18	18898489	9.002177191416977e-08	0.0	1.7857142857142858	75.0	ROCK1
chr18	18920378	5.992362614655693e-07	11.11111111111111	1.1785714285714286	100.0
chr18	18937184	1.0432826494779308e-06	11.11111111111111	3.5714285714285716	100.0
chr18	18942183	1.4472317375113808e-06	7.407407407407407	7.142857142857143	100.0
chr18	18942272	2.2952116979033684e-07	7.407407407407407	3.5714285714285716	91.75	ROCK1
chr18	18942387	2.2952116979033684e-07	7.407407407407407	3.5714285714285716	87.5	ROCK1
chr18	18946341	5.239329701953386e-07	5.555555555555555	6.428571428571429	100.0
chr18	18977804	8.388549161406049e-07	0.0	0.0	50.0	ROCK1
chr18	19046408	9.002177191416977e-08	0.0	1.1785714285714286	75.0	ROCK1
chr18	19069428	1.0432826494779308e-06	11.11111111111111	3.5714285714285716	100.0	ROCK1
chr18	19100317	8.388549161406049e-07	0.0	0.0	50.0	ROCK1
chr18	19113453	8.107855490973513e-09	3.7037037037037037	3.5714285714285716	100.0	ROCK1
chr18	19113504	1.4472317375113808e-06	7.407407407407407	7.142857142857143	100.0	ROCK1
chr18	19113542	1.4375958102280163e-10	3.7037037037037037	0.0	91.75	ROCK1
chr18	19133223	8.388549161406049e-07	0.0	0.0	50.0	ROCK1
chr18	19183504	1.4268789978753332e-07	7.407407407407407	3.5714285714285716	100.0	ROCK1
chr18	19208444	1.569195681681544e-07	0.0	3.5714285714285716	75.0	ROCK1
chr18	19216046	5.404114183245483e-09	7.407407407407407	0.0	100.0	ROCK1
chr18	19217591	8.388549161406049e-07	0.0	0.0	50.0	ROCK1
chr18	19217600	8.388549161406049e-07	0.0	0.0	50.0	ROCK1
chr18	19246211	8.388549161406049e-07	0.0	0.0	50.0	ROCK1
chr18	19248618	1.1463296339757699e-10	0.0	3.5714285714285716	100.0	ROCK1
chr18	19248728	1.1071776746232615e-08	7.407407407407407	0.0	79.25	ROCK1
chr18	19282813	1.569195681681544e-07	0.0	3.5714285714285716	75.0	ROCK1
chr18	19282888	5.560170759190313e-09	0.0	7.142857142857143	100.0	ROCK1
chr18	19282926	2.339829507251068e-07	3.7037037037037037	7.142857142857143	87.5	ROCK1
chr18	19322230	8.388549161406049e-07	0.0	0.0	50.0	ROCK1
chr18	19334870	8.42351066918623e-07	0.0	0.0	37.5	ROCK1
chr18	19334983	8.42351066918623e-07	0.0	0.0	37.5	ROCK1
chr18	19337472	1.4472317375113808e-06	7.407407407407407	7.142857142857143	100.0	ROCK1
chr18	19352307	1.0906230582348852e-06	3.7037037037037037	10.714285714285714	100.0	ROCK1
chr18	19352316	4.464900418814112e-07	0.0	14.285714285714286	100.0	ROCK1
chr18	19354604	8.388549161406049e-07	0.0	0.0	50.0	ROCK1
chr18	19359350	1.4375958102280163e-10	3.7037037037037037	0.0	91.75	ROCK1
chr18	19380281	2.8937451164530913e-09	0.0	5.964285714285714	100.0	ROCK1
chr18	19391000	1.5531354919160151e-07	3.7037037037037037	0.0	75.0	ROCK1
chr18	19398569	1.5531354919160151e-07	3.7037037037037037	0.0	75.0
chr18	19439857	1.4472317375113808e-06	7.407407407407407	7.142857142857143	100.0	ROCK1
chr18	19476625	8.388549161406049e-07	0.0	0.0	50.0	ROCK1
chr18	19476654	8.388549161406049e-07	0.0	0.0	50.0	ROCK1
chr18	19490561	1.920401783656678e-07	0.0	3.5714285714285716	62.5
chr18	19499549	1.569195681681544e-07	0.0	3.5714285714285716	75.0	ROCK1
chr18	19511539	1.4472317375113808e-06	7.407407407407407	7.142857142857143	100.0	ROCK1
chr18	19511553	1.0432826494779308e-06	11.11111111111111	3.5714285714285716	100.0	ROCK1
chr18	19515845	8.388549161406049e-07	0.0	0.0	50.0	ROCK1
chr18	19567959	5.35037536117553e-10	0.0	0.0	62.5	ROCK1
chr18	19585613	8.388549161406049e-07	0.0	0.0	50.0	ROCK1
chr18	19630633	5.231626382914719e-07	5.555555555555555	5.357142857142857	100.0	ROCK1
chr18	19655909	1.569195681681544e-07	0.0	3.5714285714285716	75.0	ROCK1
chr18	19660807	1.0906230582348852e-06	3.7037037037037037	10.714285714285714	100.0
chr18	19660821	8.294570672765102e-08	3.7037037037037037	5.357142857142857	100.0
chr18	19662344	4.120558532823393e-08	9.25925925925926	0.0	100.0	ROCK1
chr18	19673542	8.388549161406049e-07	0.0	0.0	50.0	ROCK1
chr18	19689980	1.7576884989580098e-06	1.2222222222222223	12.5	100.0	ROCK1
chr18	19701094	8.42351066918623e-07	0.0	0.0	37.5	ROCK1
chr18	19713705	1.4472317375113808e-06	7.407407407407407	7.142857142857143	100.0
chr18	19713743	5.281677666322179e-10	0.0	0.0	75.0	ROCK1
chr18	19772454	8.388549161406049e-07	0.0	0.0	50.0	ROCK1
chr18	19775960	1.0432826494779308e-06	11.11111111111111	3.5714285714285716	100.0	ROCK1
chr18	19782291	8.388549161406049e-07	0.0	0.0	50.0	ROCK1
chr18	19783425	8.388549161406049e-07	0.0	0.0	50.0	ROCK1
chr18	19783610	8.388549161406049e-07	0.0	0.0	50.0	ROCK1
chr18	19825496	1.4268789978753332e-07	7.407407407407407	3.5714285714285716	100.0	ROCK1
chr18	19860073	8.388549161406049e-07	0.0	0.0	50.0	ROCK1
chr18	19918434	8.388549161406049e-07	0.0	0.0	50.0	ROCK1
chr18	19936184	6.812034920125834e-07	3.7037037037037037	9.535714285714286	100.0	ROCK1
chr18	19936221	1.0356100614313437e-06	3.7037037037037037	8.321428571428571	87.5	ROCK1
chr18	19938574	8.388549161406049e-07	0.0	0.0	50.0	ROCK1
chr18	19943828	8.388549161406049e-07	0.0	0.0	50.0	ROCK1
chr18	19989467	8.388549161406049e-07	0.0	0.0	50.0	ROCK1
chr18	19992524	8.388549161406049e-07	0.0	0.0	50.0	ROCK1
chr18	19992749	8.388549161406049e-07	0.0	0.0	50.0	ROCK1
chr18	20014627	8.388549161406049e-07	0.0	0.0	50.0	ROCK1
chr18	20017264	1.5531354919160151e-07	3.7037037037037037	0.0	75.0
chr18	20021482	8.388549161406049e-07	0.0	0.0	50.0	ROCK1
chr18	20021491	8.388549161406049e-07	0.0	0.0	50.0	ROCK1
chr18	20042384	1.0906230582348852e-06	3.7037037037037037	10.714285714285714	100.0	ROCK1
chr18	20059956	8.42351066918623e-07	0.0	0.0	37.5	ROCK1
chr18	20074206	1.4537443148270625e-07	3.7037037037037037	7.142857142857143	100.0	ROCK1
chr18	20082528	1.0432826494779308e-06	11.11111111111111	3.5714285714285716	100.0
chr18	20082537	6.536359425733591e-07	9.25925925925926	3.5714285714285716	100.0	ROCK1
chr18	20113956	1.569195681681544e-07	0.0	3.5714285714285716	75.0	ROCK1
chr18	20142757	1.0432826494779308e-06	11.11111111111111	3.5714285714285716	100.0	ROCK1
chr18	20142786	1.569195681681544e-07	0.0	3.5714285714285716	75.0	ROCK1
chr18	20156822	8.388549161406049e-07	0.0	0.0	50.0	ROCK1
chr18	20179872	1.920401783656678e-07	0.0	3.5714285714285716	62.5	ROCK1
chr18	20204506	8.42351066918623e-07	0.0	0.0	37.5	ROCK1
chr18	20224246	1.569195681681544e-07	0.0	3.5714285714285716	75.0	ROCK1
chr18	20244669	2.339829507251068e-07	3.7037037037037037	7.142857142857143	87.5
chr18	20262315	5.560170759190313e-09	0.0	7.142857142857143	100.0	ROCK1
chr18	20262344	1.1463296339757699e-10	0.0	3.5714285714285716	100.0	ROCK1
chr18	20269252	8.388549161406049e-07	0.0	0.0	50.0	ROCK1
chr18	20273475	1.4268789978753332e-07	7.407407407407407	3.5714285714285716	100.0	ROCK1
chr18	20273669	5.404114183245483e-09	7.407407407407407	0.0	100.0	ROCK1
chr18	20280377	9.002177191416977e-08	0.0	1.7857142857142858	75.0	ROCK1
chr18	20328984	8.752835475695103e-07	7.407407407407407	5.357142857142857	100.0	ROCK1
chr18	20332507	1.0432826494779308e-06	11.11111111111111	3.5714285714285716	100.0
chr18	20362027	8.388549161406049e-07	0.0	0.0	50.0	ROCK1
chr18	20451595	8.42351066918623e-07	0.0	0.0	37.5	ROCK1
chr18	20451708	1.5531354919160151e-07	3.7037037037037037	0.0	75.0	ROCK1
chr18	20494229	1.1844570766633837e-08	3.7037037037037037	3.5714285714285716	87.5	ROCK1
chr18	20515426	8.388549161406049e-07	0.0	0.0	50.0	ROCK1
chr18	20564444	1.0432826494779308e-06	11.11111111111111	3.5714285714285716	100.0
chr18	20604784	8.388549161406049e-07	0.0	0.0	50.0	ROCK1
chr18	20604835	8.42351066918623e-07	0.0	0.0	37.5	ROCK1
chr18	20604860	8.42351066918623e-07	0.0	0.0	37.5	ROCK1
chr18	20604876	8.388549161406049e-07	0.0	0.0	50.0	ROCK1
chr18	20604903	8.388549161406049e-07	0.0	0.0	50.0	ROCK1
chr18	20621681	8.388549161406049e-07	0.0	0.0	50.0	ROCK1
chr18	20621728	8.388549161406049e-07	0.0	0.0	50.0	ROCK1
chr18	20653173	8.388549161406049e-07	0.0	0.0	50.0	ROCK1
chr18	20667105	8.388549161406049e-07	0.0	0.0	50.0	ROCK1
chr18	20667109	8.388549161406049e-07	0.0	0.0	50.0	ROCK1
chr18	20672069	1.5531354919160151e-07	3.7037037037037037	0.0	75.0
chr18	20696670	8.388549161406049e-07	0.0	0.0	50.0	ROCK1
chr18	20701021	1.3311027564442396e-07	0.0	2.6785714285714284	54.0	ROCK1
chr18	20707583	8.388549161406049e-07	0.0	0.0	50.0	ROCK1
chr18	20707695	8.388549161406049e-07	0.0	0.0	50.0	ROCK1
chr18	20765228	8.388549161406049e-07	0.0	0.0	50.0	ROCK1
chr18	20770169	8.388549161406049e-07	0.0	0.0	50.0	ROCK1
chr18	20770188	8.388549161406049e-07	0.0	0.0	50.0	ROCK1
chr18	20776993	8.388549161406049e-07	0.0	0.0	50.0	ROCK1
chr18	20778266	8.42351066918623e-07	0.0	0.0	40.0	ROCK1
chr18	20788166	1.4268789978753332e-07	7.407407407407407	3.5714285714285716	100.0	ROCK1
chr18	20808112	5.239329701953386e-07	5.555555555555555	5.964285714285714	100.0	ROCK1
chr18	20825185	6.210147231092318e-07	4.333333333333333	2.3214285714285716	68.5	ROCK1
chr18	20911901	1.5531354919160151e-07	3.7037037037037037	0.0	75.0	ROCK1
chr18	20935185	8.388549161406049e-07	0.0	0.0	50.0	ROCK1
chr18	20988884	1.4121548065959376e-06	51.888888888888886	91.28571428571429	97.0	ROCK1
chr18	21075117	1.364846551551564e-06	46.03703703703704	81.75	80.0	ROCK1
chr18	21361204	8.214489375495185e-07	96.44444444444444	80.53571428571429	92.75	GREB1L
chr18	21959235	3.661114542662551e-07	93.03703703703704	56.142857142857146	76.5	LINC01900
chr18	21959551	8.905360662174631e-07	80.55555555555556	52.32142857142857	87.5	LINC01900
chr18	22044417	3.3208816224625403e-07	46.22222222222222	88.71428571428571	70.0	LINC01900
chr18	22233179	1.5422484633763723e-06	58.22222222222222	89.82142857142857	73.25	AC091588.2
chr18	22233180	9.91411471660483e-07	64.88888888888889	91.21428571428571	55.5	AC091588.2
chr18	22243672	1.526655048680836e-06	69.66666666666667	94.03571428571429	97.0	AC091588.2
chr18	22243711	1.1698477786718779e-06	50.148148148148145	88.78571428571429	69.0	AC091588.2
chr18	22243754	1.976050453427319e-06	52.18518518518518	90.78571428571429	88.25	AC091588.2
chr18	22355325	1.749930863720135e-08	95.37037037037037	74.67857142857143	88.25	AC027449.1
chr18	22355342	6.060703884258961e-08	91.14814814814815	53.57142857142857	52.5	AC027449.1
chr18	22355343	1.3982275479185492e-07	86.85185185185185	57.464285714285715	61.25	AC027449.1
chr18	22355933	2.569218507997603e-07	67.0	37.857142857142854	75.5	AC027449.1
chr18	22355949	4.310454098431523e-09	89.85185185185185	58.25	91.75	AC027449.1
chr18	22521489	4.536808651493562e-07	84.22222222222223	58.67857142857143	65.75	RPS4XP18
chr18	22707515	1.57203318308089e-06	88.51851851851852	58.714285714285715	55.75	AC090912.1
chr18	22848970	1.9539892015482336e-06	50.22222222222222	91.03571428571429	71.75	AC090912.1
chr18	22849053	1.8406770564691766e-06	35.925925925925924	80.17857142857143	69.0	AC090912.1
chr18	22913782	2.9446704958582333e-08	45.25925925925926	90.14285714285714	72.25	AC090912.1
chr18	22913945	6.215177082776394e-07	39.0	86.07142857142857	82.75	AC090912.1
chr18	22913946	6.325874212421929e-07	46.074074074074076	90.14285714285714	78.5	AC090912.1
chr18	22914300	7.546949436043548e-07	65.66666666666667	91.35714285714286	76.5	AC090912.1
chr18	22914736	7.233603448905577e-07	42.333333333333336	85.85714285714286	51.25	AC090912.1
chr18	23099868	1.7476406157994048e-06	63.77777777777778	93.25	98.75	CABLES1
chr18	23141591	6.727052069836808e-08	36.925925925925924	74.82142857142857	58.5	CABLES1
chr18	23141614	9.436061586556985e-07	62.22222222222222	94.17857142857143	89.75	CABLES1
chr18	23167302	3.600134396389607e-07	84.55555555555556	50.464285714285715	53.0	CABLES1
chr18	23173961	1.374267403423094e-06	88.51851851851852	71.71428571428571	47.75	CABLES1
chr18	23178855	3.731304205086947e-07	36.074074074074076	83.10714285714286	67.25	CABLES1
chr18	23178868	4.2931933398539387e-07	51.51851851851852	86.28571428571429	80.5	CABLES1
chr18	23253914	1.4926641318442355e-06	88.85185185185185	69.46428571428571	89.5	CABLES1
chr18	23455101	1.2680074666426532e-06	67.66666666666667	99.89285714285714	95.75	RIOK3
chr18	23483445	5.304340503350627e-07	55.48148148148148	89.78571428571429	83.5	RIOK3
chr18	23573079	1.8518482510861858e-06	82.5925925925926	58.25	73.0	NPC1
chr18	23629788	2.65348143328145e-07	56.851851851851855	94.32142857142857	100.0	ANKRD29
chr18	23629815	1.4513933698104654e-06	61.148148148148145	97.25	97.25	ANKRD29
chr18	23629895	3.107056383418324e-07	53.51851851851852	89.17857142857143	94.25	ANKRD29
chr18	23629896	1.9551953631058488e-06	49.666666666666664	87.57142857142857	97.5	ANKRD29
chr18	23814905	3.9226780745208514e-07	87.37037037037037	54.035714285714285	86.25	LAMA3
chr18	23814906	1.7860574604859462e-06	89.66666666666667	53.392857142857146	88.5	LAMA3
chr18	23815078	1.1385707359825189e-07	90.03703703703704	53.107142857142854	95.75	LAMA3
chr18	23815310	1.3401080589135059e-07	83.14814814814815	58.67857142857143	88.75	LAMA3
chr18	24025395	1.1041255505142543e-06	87.5925925925926	96.39285714285714	73.5	TTC39C
chr18	24071245	1.4948622412150723e-06	55.407407407407405	92.39285714285714	97.0	TTC39C
chr18	24215906	2.9119789520876926e-08	46.51851851851852	90.07142857142857	85.5	OSBPL1A
chr18	24216065	9.860729969185569e-07	47.25925925925926	88.17857142857143	90.5	OSBPL1A
chr18	24216131	1.7175329671804097e-06	47.74074074074074	88.78571428571429	85.0	OSBPL1A
chr18	24216288	1.8530872033486203e-06	61.666666666666664	92.82142857142857	90.0	OSBPL1A
chr18	24216366	5.433944929841223e-07	80.29629629629629	98.0	97.5	OSBPL1A
chr18	24221215	1.0348392375513938e-06	60.888888888888886	90.53571428571429	95.5	OSBPL1A
chr18	24221245	4.194046754651571e-07	51.7037037037037	84.35714285714286	92.25	OSBPL1A
chr18	24389152	1.572550651038425e-06	93.5925925925926	66.03571428571429	76.25	OSBPL1A
chr18	24400389	1.2784572516796103e-06	84.4074074074074	61.392857142857146	50.75	AC023983.2
chr18	24561044	1.434096877184696e-06	56.77777777777778	90.67857142857143	63.5	AC007922.3
chr18	24930872	1.3380092459764277e-06	64.25925925925925	94.35714285714286	88.25	AC018697.1
chr18	24930883	1.2199843342684676e-07	55.77777777777778	92.71428571428571	82.0	AC018697.1
chr18	24931224	5.726136626110487e-07	47.333333333333336	79.28571428571429	98.0	AC018697.1
chr18	25096264	5.360942420929792e-07	62.44444444444444	89.35714285714286	88.25	ZNF521
chr18	25136901	5.053263586256737e-07	85.03703703703704	48.82142857142857	66.5	ZNF521
chr18	25137040	8.51681081163297e-07	86.81481481481481	53.607142857142854	69.5	ZNF521
chr18	25137129	1.0750410837593957e-06	83.55555555555556	47.82142857142857	70.25	ZNF521
chr18	25140302	2.637547897262094e-07	62.074074074074076	29.821428571428573	26.0	ZNF521
chr18	25140303	1.852403075300457e-07	66.92592592592592	31.178571428571427	38.0	ZNF521
chr18	25140462	1.260574565683382e-07	67.0	31.428571428571427	35.0	ZNF521
chr18	25140478	5.15922374372716e-08	75.07407407407408	40.214285714285715	45.0	ZNF521
chr18	25165418	1.0555693737113612e-06	66.66666666666667	31.928571428571427	22.75	ZNF521
chr18	25181221	1.8170502045889381e-06	83.07407407407408	53.07142857142857	78.5	ZNF521
chr18	25284539	7.507077968752346e-07	74.33333333333333	43.107142857142854	40.5	ZNF521
chr18	25284545	6.448899021371233e-07	87.44444444444444	68.46428571428571	54.75	ZNF521
chr18	25284555	6.811827920216067e-07	80.4074074074074	56.357142857142854	51.5	ZNF521
chr18	25326855	6.040340484194156e-07	72.4074074074074	36.92857142857143	35.25	ZNF521
chr18	25327727	5.306932034725971e-07	67.0	40.607142857142854	29.75	ZNF521
chr18	25327728	1.3190261626153877e-06	69.11111111111111	39.07142857142857	32.75	ZNF521
chr18	25348744	2.49224283335886e-07	78.29629629629629	45.0	44.75	ZNF521
chr18	25348944	1.8382584951932636e-07	54.629629629629626	15.107142857142858	25.0	ZNF521
chr18	25456785	6.811109611617845e-07	58.629629629629626	27.25	28.75	ZNF521
chr18	25456827	2.23788409016343e-07	73.96296296296296	38.857142857142854	45.75	ZNF521
chr18	25486292	1.0906230582348852e-06	3.7037037037037037	10.714285714285714	100.0	ZNF521
chr18	25487188	8.388549161406049e-07	0.0	0.0	50.0	ZNF521
chr18	25514546	5.220143476361768e-07	70.07407407407408	95.5	90.5	ZNF521
chr18	25678564	1.2589125036243946e-06	75.96296296296296	90.14285714285714	63.75	RN7SL97P
chr18	25931843	8.312147051169013e-08	42.22222222222222	87.53571428571429	71.0	AC027229.1
chr18	25931844	1.9416968554376163e-06	43.370370370370374	86.57142857142857	82.5	AC027229.1
chr18	25931845	5.987610754207262e-08	48.592592592592595	90.64285714285714	80.25	AC027229.1
chr18	25931893	6.076004438783443e-07	40.44444444444444	84.21428571428571	59.25	AC027229.1
chr18	25931894	4.6500157038276315e-07	35.925925925925924	84.35714285714286	69.5	AC027229.1
chr18	26170097	8.388549161406049e-07	0.0	0.0	50.0	PSMA8
chr18	26424986	7.331483959485304e-07	42.77777777777778	78.10714285714286	56.25	LINC01543
chr18	26424987	3.0673786269061363e-07	44.51851851851852	78.96428571428571	72.75	LINC01543
chr18	26516001	5.714872347065921e-07	89.74074074074075	65.46428571428571	66.25	KCTD1
chr18	26703719	4.191374021678965e-08	45.7037037037037	80.28571428571429	68.0	PCAT18
chr18	26998877	5.455163182119955e-07	87.74074074074075	72.0	60.25	AQP4-AS1
chr18	27049227	1.3123799170791084e-06	86.37037037037037	74.17857142857143	68.25	AQP4-AS1
chr18	27060166	7.016573016156435e-07	50.51851851851852	74.92857142857143	70.75	AQP4-AS1
chr18	27410962	6.332428196754714e-07	89.77777777777777	66.35714285714286	66.25	AC090403.1
chr18	27558970	7.505092753607724e-07	74.0	38.42857142857143	33.75	AC090403.1
chr18	27585728	1.8575005220947368e-06	23.74074074074074	52.67857142857143	36.5	AC090403.1
chr18	27585844	5.8419771329097916e-08	11.481481481481481	37.07142857142857	27.5	AC090403.1
chr18	27585851	7.824329070230457e-08	19.185185185185187	55.67857142857143	47.75	AC090403.1
chr18	27682529	4.200865252004366e-08	52.03703703703704	80.5	83.75	AC090403.1
chr18	27790408	7.620257146813266e-07	61.44444444444444	90.71428571428571	66.25	CDH2
chr18	28036841	1.086061885691911e-06	69.85185185185185	46.357142857142854	57.0	CDH2
chr18	28459884	6.928928759860938e-07	79.29629629629629	96.07142857142857	98.5	AC090365.1
chr18	29199013	1.0514013684078827e-06	50.25925925925926	85.07142857142857	87.5	AC105245.1
chr18	29379961	3.550339706822892e-07	33.592592592592595	72.35714285714286	84.25	AC074237.1
chr18	29379962	1.711343701735257e-06	33.888888888888886	75.53571428571429	72.0	AC074237.1
chr18	29380005	3.1998034646047646e-07	44.148148148148145	83.71428571428571	89.0	AC074237.1
chr18	29380006	9.198423079526126e-08	41.22222222222222	87.89285714285714	94.75	AC074237.1
chr18	31031731	3.572364366812226e-07	96.62962962962963	85.07142857142857	84.75	DSC3
chr18	31199370	1.6064366504618404e-06	31.296296296296298	70.0	64.75	DSC1
chr18	31199396	1.7680549011656138e-06	24.22222222222222	61.214285714285715	71.25	DSC1
chr18	31199397	1.927549403370622e-06	21.40740740740741	55.75	70.0	DSC1
chr18	31207300	1.0786543253320038e-06	13.074074074074074	33.357142857142854	10.0	DSC1
chr18	31497590	1.2630165889026411e-06	27.296296296296298	66.25	81.75	AC021549.1
chr18	31612454	3.757817795926637e-07	86.74074074074075	61.714285714285715	72.75	B4GALT6
chr18	31984176	1.004543020086627e-06	38.55555555555556	77.07142857142857	68.25	AC009831.4
chr18	31993233	3.058793502712818e-07	92.11111111111111	61.17857142857143	66.5	AC009831.4
chr18	32214020	1.012774565200148e-06	53.18518518518518	89.64285714285714	82.0	MEP1B
chr18	32218609	7.28826544870063e-07	77.03703703703704	55.964285714285715	40.5	MEP1B
chr18	32509286	1.6154837605286544e-06	77.14814814814815	52.142857142857146	83.5	AC025887.2
chr18	32509315	2.2878715203882385e-07	88.62962962962963	60.035714285714285	86.5	AC025887.2
chr18	32592286	8.715935713891143e-07	65.14814814814815	91.21428571428571	83.25	AC025887.2
chr18	33014121	7.156913419119877e-07	26.88888888888889	66.39285714285714	85.25	CCDC178
chr18	33014326	1.4146550562193726e-06	12.333333333333334	39.392857142857146	70.75	CCDC178
chr18	33014540	2.534702982012779e-07	22.703703703703702	57.785714285714285	80.75	CCDC178
chr18	33014541	7.341621939285858e-07	24.037037037037038	60.5	74.5	CCDC178
chr18	33499671	1.2621634196256168e-06	95.07407407407408	72.0	88.5	AC091198.1
chr18	33538940	1.7119942473750675e-06	91.74074074074075	68.92857142857143	43.0	AC091198.1
chr18	33803160	5.545163866323756e-07	14.148148148148149	51.214285714285715	48.5	NOL4
chr18	33803176	2.2971222951453876e-07	26.444444444444443	69.03571428571429	64.0	NOL4
chr18	33848405	6.344660178169113e-08	86.25925925925925	64.71428571428571	62.5	NOL4
chr18	34397709	1.3253408522948668e-06	52.592592592592595	87.64285714285714	86.75	DTNA
chr18	35045196	1.9788839941372862e-06	52.74074074074074	23.285714285714285	24.0	MAPRE2
chr18	35045223	1.1046687597648069e-06	70.44444444444444	37.214285714285715	32.25	MAPRE2
chr18	35045232	1.718123526566858e-07	56.851851851851855	20.642857142857142	16.5	MAPRE2
chr18	35118238	1.960128961597528e-06	91.96296296296296	59.607142857142854	70.0	MAPRE2
chr18	35159655	1.3043948380451343e-07	88.66666666666667	64.39285714285714	79.25	AC015967.1
chr18	35191030	9.769273225305953e-07	34.96296296296296	73.46428571428571	61.0	AC015967.1
chr18	35220596	1.3850220759998087e-06	63.074074074074076	91.0	84.0	ZNF397
chr18	35220831	4.4354557157883865e-07	63.48148148148148	91.32142857142857	88.5	ZNF397
chr18	35415750	2.815841178722673e-07	63.407407407407405	31.821428571428573	19.25	AC007998.4
chr18	35415795	2.3036053471391265e-07	63.592592592592595	34.892857142857146	22.5	AC007998.4
chr18	35432642	1.4419261795957222e-07	62.96296296296296	35.035714285714285	26.25	AC007998.2
chr18	35482023	8.734754393445033e-07	54.03703703703704	91.92857142857143	95.5	AC007998.2
chr18	35913625	7.29340455221071e-07	80.25925925925925	51.107142857142854	63.5	MIR187
chr18	35957926	2.1793212693945346e-07	1.8518518518518519	1.0	18.75	AC118757.1
chr18	36365027	2.11990752393323e-07	80.51851851851852	56.464285714285715	86.75	FHOD3
chr18	36383779	2.873227145901029e-07	95.96296296296296	81.71428571428571	96.5	FHOD3
chr18	36441678	2.7023183683728603e-07	85.37037037037037	51.92857142857143	55.5	FHOD3
chr18	36455009	1.3716543749593114e-06	43.81481481481482	81.32142857142857	75.25	FHOD3
chr18	36565080	5.26276254384158e-07	69.07407407407408	31.5	23.5	FHOD3
chr18	36565195	9.889480739813474e-07	87.4074074074074	54.42857142857143	58.25	FHOD3
chr18	37003363	5.492013476700728e-08	69.81481481481481	94.35714285714286	96.0	KIAA1328
chr18	37003484	1.6562654675536037e-06	73.4074074074074	94.78571428571429	96.5	KIAA1328
chr18	37003485	6.313494209305516e-07	68.88888888888889	94.32142857142857	97.5	KIAA1328
chr18	37123771	1.6791024149209967e-06	48.148148148148145	83.32142857142857	72.75	KIAA1328
chr18	37565053	8.42351066918623e-07	0.0	0.0	11.25	CELF4
chr18	37988170	1.5231913038737913e-06	65.25925925925925	94.35714285714286	93.5	AC009899.1
chr18	37988171	1.2368159679435798e-07	69.14814814814815	95.67857142857143	98.75	AC009899.1
chr18	38284757	5.2174989584489264e-08	84.22222222222223	54.42857142857143	77.25	AC100781.1
chr18	38571890	1.0933253244564001e-06	84.22222222222223	63.107142857142854	54.0	AC100781.1
chr18	38614700	1.2951985847550143e-06	49.888888888888886	85.10714285714286	68.25	AC100781.1
chr18	38617231	7.780285434355543e-07	54.925925925925924	89.03571428571429	93.25	AC100781.1
chr18	38617501	1.1522954048714807e-06	55.370370370370374	88.71428571428571	91.0	AC100781.1
chr18	41320274	5.750129108661286e-07	34.629629629629626	73.07142857142857	61.25	KC6
chr18	41320446	3.8741680765487894e-07	51.074074074074076	90.85714285714286	68.5	KC6
chr18	42291156	1.951800141904491e-06	89.22222222222223	67.89285714285714	89.75	LINC00907
chr18	43936378	1.034632612496303e-06	52.55555555555556	83.39285714285714	75.75	AC083760.1
chr18	43936422	1.703891133043245e-06	47.148148148148145	83.42857142857143	76.25	AC083760.1
chr18	44065221	3.944720825976508e-07	73.0	46.535714285714285	59.0	RNA5SP455
chr18	44652858	1.4218413157103988e-07	85.22222222222223	57.42857142857143	59.75	AC120049.1
chr18	44699916	2.5142267015818876e-07	80.96296296296296	54.857142857142854	43.75	SETBP1
chr18	44729856	4.838622620026213e-07	38.44444444444444	73.71428571428571	62.0	SETBP1
chr18	44747596	5.113556102757053e-07	84.92592592592592	61.357142857142854	50.25	SETBP1
chr18	44796958	3.295455682511664e-07	59.44444444444444	92.92857142857143	82.5	SETBP1
chr18	44936563	7.242220003391515e-07	87.70370370370371	63.142857142857146	84.5	SETBP1
chr18	44936569	1.0603292899724612e-07	92.5925925925926	64.89285714285714	80.5	SETBP1
chr18	44936734	5.243889838196447e-07	94.81481481481481	78.10714285714286	100.0	SETBP1
chr18	44946708	4.5773827459969573e-07	44.96296296296296	85.82142857142857	87.75	SETBP1
chr18	45370967	1.5144154569942975e-06	90.14814814814815	74.82142857142857	66.5	SLC14A2
chr18	46278133	8.36968656565527e-07	90.62962962962963	65.32142857142857	62.0	C18orf25
chr18	46278589	4.195241125056832e-07	27.074074074074073	3.857142857142857	1.0	C18orf25
chr18	46401912	4.844858941570205e-07	58.2962962962963	89.35714285714286	93.75	RNF165
chr18	46773407	5.592378584648687e-07	44.55555555555556	84.75	72.25	AC090241.2
chr18	46969323	8.388549161406049e-07	0.0	0.0	50.0	KATNAL2
chr18	47416148	8.749373975422767e-07	44.111111111111114	21.571428571428573	17.0	MIR4527HG
chr18	47730473	1.1129248859611835e-06	47.148148148148145	81.07142857142857	76.75	AC026898.1
chr18	47730474	2.3305217057076214e-07	42.03703703703704	82.46428571428571	91.5	AC026898.1
chr18	48034836	4.511498795378306e-07	81.70370370370371	50.25	56.25	ZBTB7C
chr18	48034839	6.421719258163686e-07	82.81481481481481	53.464285714285715	55.25	ZBTB7C
chr18	48065452	3.5661776125082295e-08	54.629629629629626	95.28571428571429	87.25	ZBTB7C
chr18	48065453	1.7706731525375638e-06	54.0	88.78571428571429	83.5	ZBTB7C
chr18	48134042	1.8545270780681925e-06	25.48148148148148	62.642857142857146	60.75	ZBTB7C
chr18	48138994	1.679288238908897e-07	61.74074074074074	94.64285714285714	78.25	ZBTB7C
chr18	48271266	1.6941455698920507e-06	42.25925925925926	81.03571428571429	67.25	ZBTB7C
chr18	48297393	2.373352579254597e-07	57.148148148148145	86.96428571428571	78.25	ZBTB7C
chr18	48355185	7.23979160823429e-07	87.4074074074074	63.892857142857146	64.5	ZBTB7C
chr18	48357379	9.121309765271244e-08	36.77777777777778	73.67857142857143	71.5	ZBTB7C
chr18	48357594	7.341786542642102e-07	44.74074074074074	82.92857142857143	70.5	ZBTB7C
chr18	48594639	9.448383816580368e-08	79.88888888888889	49.035714285714285	62.0	CTIF
chr18	48607983	1.4607637604521973e-06	88.0	56.214285714285715	82.25	CTIF
chr18	48713697	5.293269229451353e-07	84.44444444444444	56.32142857142857	60.75	CTIF
chr18	48926685	2.5436273883371975e-07	58.592592592592595	97.21428571428571	93.75	SMAD7
chr18	49254970	6.25947010579831e-07	47.851851851851855	85.57142857142857	89.75	DYM
chr18	49314789	6.401220650887449e-07	93.51851851851852	72.64285714285714	77.75	DYM
chr18	49499088	9.778993864057389e-08	82.92592592592592	61.214285714285715	87.25	AC091170.1
chr18	49730943	1.5092088210134032e-07	55.18518518518518	94.78571428571429	85.0	AC090227.2
chr18	49731819	1.8045973028345282e-06	70.48148148148148	95.17857142857143	84.75	AC090227.2
chr18	49731865	1.1856370584879902e-06	47.18518518518518	86.71428571428571	80.75	AC090227.2
chr18	49837338	7.19055552569371e-07	77.96296296296296	96.25	95.25	AC090227.1
chr18	49837339	1.7895005681715533e-06	74.96296296296296	93.35714285714286	95.75	AC090227.1
chr18	49846394	4.4109062004649275e-07	84.88888888888889	46.857142857142854	58.5	SNHG22
chr18	49902164	9.007052707808989e-07	91.92592592592592	64.0	68.5	MYO5B
chr18	49911535	1.381053410771766e-06	16.25925925925926	45.642857142857146	55.25	MYO5B
chr18	49911549	4.3955396227276426e-07	27.814814814814813	63.964285714285715	67.25	MYO5B
chr18	49921510	7.476026329702851e-07	72.07407407407408	42.607142857142854	3.25	MYO5B
chr18	49921600	9.727691067114882e-07	63.7037037037037	27.0	3.5	MYO5B
chr18	50030367	1.5013122993393506e-06	91.5925925925926	71.85714285714286	78.25	MYO5B
chr18	50159256	8.121656081574474e-08	54.74074074074074	91.46428571428571	84.0	MYO5B
chr18	50196749	6.684528239486275e-07	94.07407407407408	84.39285714285714	87.0	MYO5B
chr18	50199498	4.2162250268559414e-07	63.0	33.357142857142854	25.5	MYO5B
chr18	50409477	5.994943167498085e-07	91.33333333333333	73.60714285714286	77.75	SKA1
chr18	50849451	2.2739089085860674e-08	84.37037037037037	44.464285714285715	71.5	MRO
chr18	50970551	1.6922820551043755e-06	47.592592592592595	78.0	63.5	ELAC1
chr18	51235813	1.8820664773802688e-07	83.62962962962963	53.25	71.25	MEX3C
chr18	51315296	1.3139365089498403e-07	30.555555555555557	63.25	67.25	RNU1-46P
chr18	51400623	1.0766289880160338e-06	66.85185185185185	89.78571428571429	84.0	LINC01630
chr18	51449110	1.4421426639018947e-07	86.96296296296296	50.285714285714285	52.5	LINC01630
chr18	51531728	2.67921676800439e-07	59.666666666666664	90.78571428571429	69.25	LINC01630
chr18	51570895	1.3491093418695177e-06	35.74074074074074	60.25	78.0	LINC01630
chr18	52443496	5.442900930065275e-07	67.03703703703704	44.857142857142854	35.0	DCC
chr18	52451451	2.899697777583759e-07	74.51851851851852	50.67857142857143	45.0	DCC
chr18	52558560	1.1550116084316773e-06	94.88888888888889	80.60714285714286	71.5	DCC
chr18	52572256	5.726067501236277e-07	60.888888888888886	29.321428571428573	45.25	DCC
chr18	52719468	1.4064362803398103e-07	95.33333333333333	81.82142857142857	93.75	DCC
chr18	53025492	1.3379188279266828e-06	53.888888888888886	90.10714285714286	90.75	DCC
chr18	53025493	7.465032075167518e-07	47.148148148148145	89.0	87.75	DCC
chr18	53568548	7.347901588512585e-08	90.74074074074075	62.92857142857143	89.5	LINC01917
chr18	53568557	5.450238551304561e-07	82.14814814814815	49.92857142857143	80.25	LINC01917
chr18	54607959	8.833948216777211e-07	53.03703703703704	90.17857142857143	74.0	DYNAP
chr18	54607960	6.7409828015308e-08	51.48148148148148	88.03571428571429	85.5	DYNAP
chr18	54729293	8.056458727703946e-07	42.888888888888886	76.17857142857143	91.0	RPSAP57
chr18	54871239	6.57564665546754e-07	72.70370370370371	46.285714285714285	34.5	RAB27B
chr18	54885356	6.009239600753779e-08	92.5925925925926	67.07142857142857	69.5	RAB27B
chr18	54950324	1.0523813743400304e-06	56.592592592592595	87.10714285714286	64.25	CCDC68
chr18	54950325	1.5022519074847546e-06	49.2962962962963	82.89285714285714	72.0	CCDC68
chr18	55187421	7.985252159671906e-07	35.81481481481482	56.5	30.5	TCF4
chr18	55253108	1.7066659503686252e-06	57.55555555555556	20.607142857142858	34.25	TCF4
chr18	55253171	3.8873764867722335e-07	63.148148148148145	22.821428571428573	46.0	TCF4
chr18	55253172	1.3645300268220197e-06	61.55555555555556	22.214285714285715	36.75	TCF4
chr18	55319247	4.49442293789119e-07	74.85185185185185	43.107142857142854	65.0	TCF4
chr18	55319608	1.0637999039827198e-06	51.925925925925924	15.464285714285714	32.75	TCF4
chr18	55319764	1.176811037157982e-07	54.03703703703704	14.892857142857142	11.25	TCF4
chr18	55319765	3.166491269022e-07	54.592592592592595	11.892857142857142	16.25	TCF4
chr18	55319987	2.2310152055158876e-08	71.37037037037037	33.964285714285715	50.25	TCF4
chr18	55319988	2.328806814023155e-08	73.70370370370371	31.571428571428573	47.75	TCF4
chr18	55320045	8.414995066688004e-08	68.62962962962963	26.178571428571427	55.5	TCF4
chr18	55320046	7.046222081649901e-08	70.70370370370371	30.857142857142858	49.5	TCF4
chr18	55320322	1.5930039943514068e-06	63.2962962962963	24.928571428571427	53.5	TCF4
chr18	55320323	9.764370797629918e-07	67.11111111111111	29.071428571428573	45.5	TCF4
chr18	55320357	1.6227516770328333e-08	75.88888888888889	31.678571428571427	55.5	TCF4
chr18	55320358	1.8384567205377623e-06	76.85185185185185	40.464285714285715	46.75	TCF4
chr18	55320382	7.264825297044831e-07	65.25925925925925	29.107142857142858	52.25	TCF4
chr18	55320406	7.615860488595783e-07	63.925925925925924	27.892857142857142	47.5	TCF4
chr18	55320534	3.6937701541734755e-07	59.407407407407405	24.214285714285715	49.5	TCF4
chr18	55320606	8.97909043470744e-08	69.37037037037037	28.607142857142858	54.25	TCF4
chr18	55320815	3.969894506544092e-07	63.74074074074074	24.428571428571427	45.25	TCF4
chr18	55320874	6.002219260080564e-07	49.7037037037037	16.142857142857142	37.5	TCF4
chr18	55323284	1.8871114429985664e-06	61.111111111111114	30.214285714285715	43.75	TCF4
chr18	55323422	5.506702516090581e-07	63.111111111111114	33.642857142857146	70.25	TCF4
chr18	55323473	8.269362201965847e-07	71.4074074074074	37.857142857142854	69.0	TCF4
chr18	55323489	1.5516317911497767e-06	58.888888888888886	29.035714285714285	58.25	TCF4
chr18	55354348	4.0180291419641036e-07	20.14814814814815	51.17857142857143	46.5	TCF4
chr18	55401130	8.631412120317534e-07	80.33333333333333	46.75	59.0	TCF4
chr18	55403073	1.573700937921229e-07	74.22222222222223	32.714285714285715	53.25	TCF4
chr18	55403100	3.641256758162939e-08	75.55555555555556	32.0	55.25	TCF4
chr18	55403102	5.098131273464847e-08	75.81481481481481	33.357142857142854	53.25	TCF4
chr18	55403116	4.862915470889516e-07	76.18518518518519	32.285714285714285	57.0	TCF4
chr18	55403174	1.3902834746094297e-06	45.77777777777778	15.892857142857142	38.25	TCF4
chr18	55403209	2.3157659792374505e-07	67.96296296296296	27.785714285714285	50.25	TCF4
chr18	55403210	1.7682930036890691e-06	72.18518518518519	31.428571428571427	50.0	TCF4
chr18	55403265	7.215573352425509e-08	72.70370370370371	34.142857142857146	52.25	TCF4
chr18	55750268	1.2024604223731215e-06	50.111111111111114	86.53571428571429	82.75	AC022031.2
chr18	55750348	1.9156178571778005e-06	54.370370370370374	89.92857142857143	83.75	AC022031.2
chr18	55865641	5.503769991821053e-07	82.29629629629629	57.82142857142857	68.5	LINC01416
chr18	56190937	1.1086046830892343e-06	49.77777777777778	78.82142857142857	80.75	AC006305.1
chr18	56321469	5.762629423921221e-07	69.37037037037037	36.42857142857143	39.0	AC006305.1
chr18	56321702	5.173280734106393e-07	68.48148148148148	26.214285714285715	27.0	AC006305.1
chr18	56321713	9.434385417928378e-07	60.48148148148148	19.5	18.5	AC006305.1
chr18	56347748	1.2284229071761335e-06	47.03703703703704	87.0	87.75	AC006305.1
chr18	56347749	4.0578465489221836e-07	41.925925925925924	85.5	95.0	AC006305.1
chr18	56616427	1.8295918069073287e-06	54.74074074074074	89.07142857142857	100.0	TXNL1
chr18	56632680	1.4711396508893562e-06	55.03703703703704	87.17857142857143	67.0	TXNL1
chr18	56632751	1.3107881055540512e-06	56.888888888888886	90.60714285714286	92.75	TXNL1
chr18	57539498	1.7429244480481683e-06	65.96296296296296	92.85714285714286	98.0	FECH
chr18	57539646	8.085073041152016e-07	54.74074074074074	84.82142857142857	77.5	FECH
chr18	57539710	1.912950001031001e-07	70.33333333333333	92.21428571428571	95.75	FECH
chr18	57706490	6.287848486487021e-08	61.44444444444444	95.92857142857143	86.0	AC027097.2
chr18	57706546	1.3094355304287181e-06	64.11111111111111	96.39285714285714	97.5	AC027097.2
chr18	57796871	1.5579854945804411e-07	55.111111111111114	92.03571428571429	78.75	ATP8B1
chr18	57940572	1.7701096052335458e-06	88.25925925925925	63.535714285714285	78.5	LINC01897
chr18	57940718	6.637403836430783e-07	88.4074074074074	65.5	74.75	LINC01897
chr18	58088071	5.216163745174395e-07	18.925925925925927	61.892857142857146	35.5	NEDD4L
chr18	58088790	7.473736470208249e-07	35.629629629629626	75.78571428571429	82.25	NEDD4L
chr18	58100711	4.195692653082504e-07	69.51851851851852	93.78571428571429	82.5	NEDD4L
chr18	58128931	9.40553640888714e-07	57.074074074074076	91.67857142857143	93.25	NEDD4L
chr18	58128953	1.342805570533209e-06	60.370370370370374	95.03571428571429	100.0	NEDD4L
chr18	58183382	5.182406235309604e-07	50.44444444444444	90.71428571428571	81.0	NEDD4L
chr18	58183607	2.1257331203438371e-07	46.592592592592595	86.57142857142857	78.5	NEDD4L
chr18	58183629	1.9705427712243556e-06	52.81481481481482	89.64285714285714	91.75	NEDD4L
chr18	58183645	4.4056275310991423e-07	63.44444444444444	93.78571428571429	100.0	NEDD4L
chr18	58183646	1.0345186826113102e-07	62.407407407407405	94.42857142857143	82.5	NEDD4L
chr18	58197198	1.1452671703708242e-06	60.148148148148145	91.0	87.25	NEDD4L
chr18	58197407	9.378381637049929e-07	52.25925925925926	92.92857142857143	93.0	NEDD4L
chr18	58197430	8.947195742873983e-07	40.925925925925924	77.42857142857143	73.25	NEDD4L
chr18	58197431	4.0552109645449e-08	31.48148148148148	78.32142857142857	75.75	NEDD4L
chr18	58197461	3.1260007141661927e-07	52.22222222222222	91.71428571428571	83.5	NEDD4L
chr18	58197771	1.3379491473354511e-06	60.592592592592595	94.89285714285714	85.0	NEDD4L
chr18	58203003	9.285829008632349e-07	66.85185185185185	92.64285714285714	94.25	NEDD4L
chr18	58219833	4.88752127794143e-07	58.407407407407405	92.67857142857143	83.25	NEDD4L
chr18	58219871	1.3916936297998086e-06	53.111111111111114	89.53571428571429	72.75	NEDD4L
chr18	58221549	1.2126922104340817e-06	60.2962962962963	92.14285714285714	67.75	NEDD4L
chr18	58221557	2.8352056098519276e-07	57.77777777777778	96.53571428571429	84.75	NEDD4L
chr18	58222662	8.346246949714063e-07	48.148148148148145	84.89285714285714	56.0	NEDD4L
chr18	58222663	1.6573964939063501e-06	46.03703703703704	84.0	62.0	NEDD4L
chr18	58226903	2.3731903368665252e-07	60.666666666666664	87.32142857142857	52.5	NEDD4L
chr18	58226904	1.1014626923602706e-06	57.51851851851852	82.39285714285714	69.75	NEDD4L
chr18	58232611	1.0609211505110707e-07	53.0	92.96428571428571	85.75	NEDD4L
chr18	58232631	4.291137865446968e-07	55.44444444444444	93.0	85.75	NEDD4L
chr18	58232697	3.2605530459711567e-07	54.48148148148148	93.03571428571429	84.25	NEDD4L
chr18	58232698	1.1023034360008673e-06	51.629629629629626	94.53571428571429	91.5	NEDD4L
chr18	58232956	1.5338162181524522e-06	44.74074074074074	87.17857142857143	70.75	NEDD4L
chr18	58232975	1.6401653712122229e-06	40.629629629629626	86.32142857142857	67.5	NEDD4L
chr18	58235034	9.052422881836663e-07	42.370370370370374	81.10714285714286	49.25	NEDD4L
chr18	58235109	5.800853685319662e-07	30.14814814814815	75.85714285714286	51.5	NEDD4L
chr18	58235230	5.00439752685187e-07	54.851851851851855	91.39285714285714	95.0	NEDD4L
chr18	58235259	8.27790425509119e-07	46.22222222222222	85.75	80.0	NEDD4L
chr18	58235365	1.1660203883393887e-06	53.22222222222222	92.78571428571429	86.0	NEDD4L
chr18	58270065	3.7603481568900234e-07	51.888888888888886	90.32142857142857	87.0	NEDD4L
chr18	58270066	3.856778737834405e-07	53.666666666666664	92.89285714285714	80.75	NEDD4L
chr18	58279654	4.659455045398001e-07	54.407407407407405	82.35714285714286	76.25	NEDD4L
chr18	58407594	9.136487786720845e-07	66.37037037037037	95.03571428571429	99.25	AC090236.1
chr18	58407595	6.542445122057656e-07	65.81481481481481	95.42857142857143	96.25	AC090236.1
chr18	58407604	7.698499433545173e-07	59.96296296296296	94.07142857142857	95.75	AC090236.1
chr18	58407605	1.9934875383779054e-06	59.0	93.10714285714286	95.5	AC090236.1
chr18	58493763	7.108769873946896e-07	69.44444444444444	27.107142857142858	38.25	ALPK2
chr18	58493775	1.0010518351579269e-06	69.62962962962963	29.357142857142858	56.25	ALPK2
chr18	58545656	1.0233515423473591e-07	90.14814814814815	54.67857142857143	91.25	ALPK2
chr18	58545929	8.0897706159658e-07	87.03703703703704	52.607142857142854	86.75	ALPK2
chr18	58545935	3.6062796526836905e-07	92.48148148148148	57.57142857142857	84.0	ALPK2
chr18	58545951	6.527760546926031e-07	90.70370370370371	58.607142857142854	89.25	ALPK2
chr18	58546002	1.1471202704996229e-06	79.74074074074075	41.714285714285715	65.5	ALPK2
chr18	58546128	8.926388875873514e-07	85.37037037037037	51.67857142857143	85.25	ALPK2
chr18	58549929	4.721188912810704e-07	48.44444444444444	88.39285714285714	92.5	ALPK2
chr18	58681096	1.3256373696376049e-06	83.29629629629629	60.285714285714285	67.0	MALT1
chr18	58828692	1.6681417817061018e-07	73.18518518518519	32.892857142857146	50.5	LINC01926
chr18	58942114	1.047727406161993e-06	68.48148148148148	98.85714285714286	75.0	ZNF532
chr18	58996228	1.5463530350146772e-07	71.03703703703704	35.607142857142854	49.0	OACYLP
chr18	58996292	4.955590688922224e-07	52.333333333333336	20.5	23.25	OACYLP
chr18	58998848	5.299874019710575e-07	88.14814814814815	49.67857142857143	39.0	OACYLP
chr18	58999149	1.059820312024882e-06	60.925925925925924	26.321428571428573	27.75	OACYLP
chr18	59624657	8.564356621624282e-08	86.03703703703704	62.17857142857143	72.0	CCBE1
chr18	59988703	1.7001105701052227e-06	93.33333333333333	75.75	89.75	RN7SL342P
chr18	60034467	8.778701073529175e-07	4.444444444444445	7.142857142857143	100.0	RNU6-567P
chr18	60090413	1.657797323139313e-06	42.407407407407405	18.75	48.75	AC090771.2
chr18	60090645	1.8073392760684604e-07	77.51851851851852	47.57142857142857	82.75	AC090771.2
chr18	60296069	8.75901241840454e-07	55.2962962962963	88.17857142857143	93.25	AC090621.1
chr18	61589976	8.513101045094543e-08	87.14814814814815	60.357142857142854	91.25	AC090409.1
chr18	61638128	1.5939380716825068e-06	29.962962962962962	65.42857142857143	55.75	AC105094.2
chr18	61677659	6.367284431974632e-07	84.81481481481481	50.785714285714285	82.25	AC105094.2
chr18	61735895	7.117665545590105e-07	53.629629629629626	92.10714285714286	71.75	AC105094.2
chr18	61735964	1.2556771341675899e-06	35.48148148148148	80.71428571428571	66.25	AC105094.2
chr18	61736279	6.759268605980123e-07	50.370370370370374	90.32142857142857	84.5	AC105094.2
chr18	61743989	4.309346544842559e-07	89.51851851851852	61.035714285714285	59.75	AC105094.2
chr18	62412340	1.2986907725509038e-06	86.48148148148148	65.92857142857143	92.75	RPL17P44
chr18	62459418	7.920069323782494e-07	83.88888888888889	55.0	75.5	ACTBP9
chr18	62610789	1.6119194175836133e-06	76.03703703703704	42.57142857142857	50.75	ZCCHC2
chr18	62610806	1.4684434712999342e-06	76.11111111111111	44.964285714285715	46.75	ZCCHC2
chr18	62610819	1.581896607073998e-06	72.0	39.392857142857146	43.25	ZCCHC2
chr18	62610825	8.667208217849303e-07	78.07407407407408	46.357142857142854	50.0	ZCCHC2
chr18	62612293	2.837681311362378e-07	87.85185185185185	53.357142857142854	93.75	ZCCHC2
chr18	62906661	1.4472317375113808e-06	7.407407407407407	7.142857142857143	100.0	PHLPP1
chr18	63132362	4.925304005729569e-07	52.18518518518518	90.39285714285714	87.0	BCL2
chr18	63132363	5.575730646840304e-07	56.0	89.71428571428571	81.75	BCL2
chr18	63132461	9.560967148694094e-08	52.148148148148145	89.17857142857143	82.25	BCL2
chr18	63132501	7.501716459278074e-07	33.2962962962963	73.28571428571429	61.5	BCL2
chr18	63132669	8.115024214655642e-07	48.18518518518518	88.75	70.25	BCL2
chr18	63132670	7.613132845511018e-07	45.370370370370374	89.32142857142857	85.5	BCL2
chr18	63132676	8.835995228052073e-07	36.25925925925926	77.46428571428571	57.0	BCL2
chr18	63132704	5.436592175420081e-07	37.51851851851852	87.25	77.5	BCL2
chr18	63132705	8.826601387029241e-07	39.370370370370374	85.89285714285714	78.5	BCL2
chr18	63132745	1.8076537289642415e-06	34.7037037037037	81.67857142857143	64.5	BCL2
chr18	63132746	1.8361213540341355e-06	36.81481481481482	83.5	69.25	BCL2
chr18	63132752	8.07594985532729e-07	36.407407407407405	83.67857142857143	62.0	BCL2
chr18	63132753	1.62694285158331e-06	40.370370370370374	84.14285714285714	74.5	BCL2
chr18	63132867	7.486882007599091e-08	33.851851851851855	85.82142857142857	63.0	BCL2
chr18	63132879	1.528132588991942e-07	41.925925925925924	90.14285714285714	79.75	BCL2
chr18	63132880	1.42550036725564e-06	49.22222222222222	93.10714285714286	76.0	BCL2
chr18	63132954	1.0767372927458652e-07	27.333333333333332	71.17857142857143	43.5	BCL2
chr18	63132962	5.138219415989313e-07	41.03703703703704	84.07142857142857	42.25	BCL2
chr18	63132993	2.8110957226639635e-07	41.55555555555556	87.25	83.5	BCL2
chr18	63467658	6.322465305375575e-07	51.44444444444444	89.35714285714286	82.25	SERPINB5
chr18	63700867	1.49828191768452e-06	69.66666666666667	46.67857142857143	72.5	SERPINB11
chr18	63771254	1.0991545187880985e-06	80.81481481481481	54.92857142857143	58.0	SERPINB7
chr18	65592566	1.8850714321178804e-06	54.111111111111114	84.92857142857143	63.5	AC090358.1
chr18	65592583	1.3945254386948411e-06	41.74074074074074	78.35714285714286	64.5	AC090358.1
chr18	66654175	5.085115322110841e-07	73.81481481481481	94.03571428571429	97.0	CDH19
chr18	67055848	3.631268993172095e-07	47.851851851851855	86.07142857142857	91.75	MIR5011
chr18	67055864	3.980765180378151e-07	34.629629629629626	70.25	76.0	MIR5011
chr18	67360432	5.69836129900382e-07	57.44444444444444	24.178571428571427	3.75	AC091042.1
chr18	67360433	3.5287007017147144e-07	54.03703703703704	20.5	7.5	AC091042.1
chr18	67360475	1.7954900316681745e-06	58.18518518518518	27.5	9.0	AC091042.1
chr18	67360476	1.6289108758891757e-06	61.96296296296296	27.107142857142858	11.25	AC091042.1
chr18	67848558	3.6710596449994667e-07	39.48148148148148	75.75	77.25	AC114689.3
chr18	67858841	5.227278557691752e-07	56.370370370370374	85.39285714285714	87.25	AC114689.3
chr18	68438698	1.643167324926873e-06	65.70370370370371	88.14285714285714	87.25	AC005909.1
chr18	68489165	2.5770985533525225e-07	32.148148148148145	55.214285714285715	38.5	AKR1B10P2
chr18	69134777	1.7173309124217355e-06	52.333333333333336	79.46428571428571	85.0	AC090337.1
chr18	69134843	1.2358181555815874e-06	61.407407407407405	87.07142857142857	85.25	AC090337.1
chr18	69886337	1.3400795801064923e-06	47.111111111111114	88.17857142857143	98.75	CD226
chr18	70243373	1.1334950327525447e-06	53.592592592592595	84.42857142857143	45.75	RTTN
chr18	70328957	1.9403244967167207e-07	84.66666666666667	61.17857142857143	34.0	SOCS6
chr18	70749802	8.42351066918623e-07	0.0	0.0	37.5	GTSCR1
chr18	71416166	1.0926742136040712e-06	65.07407407407408	87.75	88.5	LINC01541
chr18	71429841	2.3882761151083296e-07	86.96296296296296	69.17857142857143	53.0	LINC01541
chr18	72583336	7.553595646280135e-07	71.14814814814815	90.71428571428571	69.75	HNRNPA1P11
chr18	72690688	1.6616899278585677e-06	35.74074074074074	70.0	42.0	NETO1
chr18	72690788	1.0315978250106794e-06	49.925925925925924	87.07142857142857	85.75	NETO1
chr18	72807456	7.23554326110195e-07	69.92592592592592	91.53571428571429	93.5	NETO1
chr18	73168402	1.5614378503708406e-06	66.5925925925926	88.53571428571429	46.75	AC079062.1
chr18	73807677	4.516471484800443e-07	81.66666666666667	55.17857142857143	31.5	RN7SL401P
chr18	73947318	1.0019695922393293e-06	81.14814814814815	54.07142857142857	63.75	AC090125.1
chr18	74065611	1.2328059618159352e-06	45.111111111111114	74.64285714285714	88.5	FBXO15
chr18	74137605	1.2901178243611658e-06	64.03703703703704	91.85714285714286	100.0	FBXO15
chr18	74368835	2.5323248762090614e-07	62.925925925925924	97.64285714285714	95.25	C18orf63
chr18	74368890	1.6801705567012875e-06	54.407407407407405	87.67857142857143	92.5	C18orf63
chr18	74369071	1.2852773604206423e-06	21.962962962962962	58.92857142857143	20.75	C18orf63
chr18	74976404	3.59921936792123e-07	65.77777777777777	91.5	84.5	ZNF407
chr18	75171081	1.2739168701588892e-06	93.44444444444444	77.75	86.25	ZADH2
chr18	75211494	8.42351066918623e-07	0.0	0.0	25.0	TSHZ1
chr18	75220972	2.3987747501285404e-07	72.22222222222223	41.142857142857146	14.5	TSHZ1
chr18	75220977	1.1281105724109747e-06	83.51851851851852	57.607142857142854	39.0	TSHZ1
chr18	75252380	3.1240882932762437e-07	76.44444444444444	38.67857142857143	38.5	TSHZ1
chr18	75291165	6.824783607168298e-07	86.29629629629629	99.42857142857143	93.0	TSHZ1
chr18	75320127	1.4302587530601885e-06	93.5925925925926	71.57142857142857	95.0	TSHZ1
chr18	75802810	1.5377370689901467e-06	46.851851851851855	82.35714285714286	86.0	AC021506.1
chr18	75823657	1.4500163594304177e-06	33.51851851851852	64.07142857142857	68.25	AC021506.1
chr18	76294666	1.7721855464031382e-06	32.96296296296296	69.53571428571429	64.0	AC103808.5
chr18	76342130	9.402170398824646e-07	91.29629629629629	71.67857142857143	85.25	ZNF516
chr18	76468005	1.3968413878497562e-06	66.29629629629629	24.071428571428573	64.5	ZNF516
chr18	76469693	1.0943375307586013e-06	72.33333333333333	46.0	42.25	ZNF516
chr18	76518503	1.196998233881244e-06	72.14814814814815	38.0	44.75	LINC00908
chr18	76518532	7.066191335086715e-07	43.96296296296296	11.071428571428571	22.0	LINC00908
chr18	76771220	1.8588853944749346e-06	58.148148148148145	90.39285714285714	79.0	AC139085.1
chr18	76913812	9.584952036347393e-08	63.74074074074074	95.07142857142857	96.75	ZNF236
chr18	76913813	1.4242163825931719e-06	63.592592592592595	94.75	97.5	ZNF236
chr18	77007315	4.4269907874621893e-07	91.51851851851852	73.14285714285714	68.25	MBP
chr18	77023238	9.495036371171314e-07	71.18518518518519	34.5	56.0	MBP
chr18	77023239	1.5953913410575127e-06	71.66666666666667	34.17857142857143	64.0	MBP
chr18	77042562	1.336838827265028e-06	86.37037037037037	62.42857142857143	46.0	MBP
chr18	77074338	1.7610276210989433e-06	89.5925925925926	72.32142857142857	92.5	AC018529.1
chr18	77103832	8.146098638866518e-08	94.37037037037037	70.35714285714286	70.75	AC018529.3
chr18	77103865	5.030310285541193e-07	94.74074074074075	77.32142857142857	84.75	AC018529.3
chr18	77103930	4.426718288850367e-07	93.48148148148148	72.25	89.5	AC018529.3
chr18	77103977	5.263931873665864e-08	92.85185185185185	69.60714285714286	80.0	AC018529.3
chr18	77104289	1.5875325091158099e-06	79.14814814814815	51.5	54.5	AC018529.3
chr18	77104587	2.872545279328818e-08	91.18518518518519	62.357142857142854	78.25	AC018529.3
chr18	77104903	1.9685594019251862e-08	89.44444444444444	64.21428571428571	81.0	AC018529.3
chr18	77109449	3.776261935570227e-07	64.33333333333333	29.142857142857142	19.75	AC018529.3
chr18	77115288	1.6650677290626716e-06	24.333333333333332	61.17857142857143	39.25	AC018529.2
chr18	77262968	1.988668677091915e-07	24.962962962962962	54.142857142857146	68.5	GALR1
chr18	77263099	1.7330542658842128e-06	38.22222222222222	67.28571428571429	73.5	GALR1
chr18	77321141	7.504474623158644e-08	45.333333333333336	12.714285714285714	57.75	GALR1
chr18	77321142	4.957647832683263e-07	37.148148148148145	8.035714285714286	25.75	GALR1
chr18	77321271	1.4661666393578876e-06	32.22222222222222	8.892857142857142	23.5	GALR1
chr18	77339308	5.977704403094385e-07	76.81481481481481	35.964285714285715	14.25	GALR1
chr18	77482755	8.857979287036516e-07	39.51851851851852	73.67857142857143	82.25	AC124254.1
chr18	77613008	1.4317781642744207e-06	83.92592592592592	62.0	71.0	AC123786.1
chr18	77635812	1.953272554922857e-06	78.51851851851852	48.964285714285715	55.25	AC123786.2
chr18	78044491	5.194891384365329e-07	45.96296296296296	81.46428571428571	88.25	RNU6-655P
chr18	78044591	1.455468717535192e-06	63.03703703703704	91.03571428571429	90.25	RNU6-655P
chr18	78223708	2.1423115961524098e-07	71.37037037037037	38.642857142857146	46.0	AC107892.1
chr18	78223709	1.0133257997615774e-07	75.5925925925926	39.285714285714285	63.75	AC107892.1
chr18	78223712	7.910784673248649e-08	77.88888888888889	37.142857142857146	49.25	AC107892.1
chr18	78408598	1.3840274392698212e-06	86.18518518518519	59.964285714285715	67.75	AC087399.1
chr18	78510834	4.5200520371231066e-07	85.4074074074074	47.964285714285715	70.25	AC012572.1
chr18	78510843	2.3748658065106825e-07	79.22222222222223	41.964285714285715	44.5	AC012572.1
chr18	78510966	1.7785994494035023e-08	87.33333333333333	58.285714285714285	71.0	AC012572.1
chr18	78547256	1.8772566848109004e-06	86.70370370370371	58.535714285714285	65.25	RF00019
chr18	78547272	1.7246027071544e-06	84.5925925925926	53.5	73.25	RF00019
chr18	78547363	3.3234817260988614e-07	88.88888888888889	53.214285714285715	67.75	RF00019
chr18	78604133	1.9908638431209306e-06	65.37037037037037	38.5	38.5	RF00019
chr18	78736765	6.899129946769637e-07	43.592592592592595	69.03571428571429	82.25	AC044873.1
chr18	78768463	1.0819790599785087e-07	68.74074074074075	95.57142857142857	100.0	AC044873.1
chr18	79000042	1.7382717825845443e-06	50.55555555555556	88.85714285714286	71.0	SALL3
chr18	79344306	1.6327949663322303e-06	70.44444444444444	94.89285714285714	94.0	ATP9B
chr18	79400043	8.42351066918623e-07	0.0	0.0	8.25	NFATC1
chr18	79570402	1.7241447251835799e-06	62.22222222222222	94.42857142857143	89.5	AC068473.3
chr18	79570468	1.4489075003380474e-06	43.370370370370374	79.14285714285714	85.5	AC068473.3
chr18	79765948	1.5015812706714173e-07	71.14814814814815	43.107142857142854	50.5	CTDP1
chr18	79855770	1.620973007283722e-06	58.111111111111114	91.17857142857143	40.0	KCNG2
chr19	204405	8.388549161406049e-07	0.0	0.0	50.0	AC010507.2
chr19	344712	8.42351066918623e-07	0.0	0.0	33.25	MIER2
chr19	448344	1.4748123036496657e-06	48.03703703703704	16.214285714285715	59.75	SHC2
chr19	639612	8.42351066918623e-07	0.0	0.0	5.0	FGF22
chr19	797220	8.42351066918623e-07	0.0	0.0	18.75	PTBP1
chr19	909450	1.5371069827728328e-06	17.296296296296298	70.67857142857143	93.0	R3HDM4
chr19	1075433	1.5163188713885331e-06	35.111111111111114	72.46428571428571	77.0	ARHGAP45
chr19	1075464	8.307930287411917e-07	41.666666666666664	79.0	88.75	ARHGAP45
chr19	1075496	1.3305815720068617e-06	40.77777777777778	75.28571428571429	77.5	ARHGAP45
chr19	1075534	2.833270698047731e-07	48.2962962962963	89.82142857142857	89.0	ARHGAP45
chr19	1075544	3.9606236024981077e-07	45.55555555555556	84.57142857142857	94.5	ARHGAP45
chr19	1181652	7.036331706851258e-07	58.2962962962963	92.85714285714286	74.0	SBNO2
chr19	1181719	1.8008743649312017e-06	43.888888888888886	83.57142857142857	62.25	SBNO2
chr19	1181729	6.332434921372587e-07	46.25925925925926	87.82142857142857	61.0	SBNO2
chr19	1181732	2.6941595816483816e-07	48.333333333333336	90.10714285714286	69.25	SBNO2
chr19	1181740	7.276539668753365e-07	43.2962962962963	85.64285714285714	61.5	SBNO2
chr19	1182056	3.084287643247367e-07	64.14814814814815	93.25	70.25	SBNO2
chr19	1218482	3.637065467142012e-07	80.18518518518519	48.82142857142857	66.5	STK11
chr19	1231887	5.784196290676714e-07	33.77777777777778	79.35714285714286	89.25	CBARP
chr19	1304491	1.945871015680219e-06	49.925925925925924	85.96428571428571	86.75	RPS15P9
chr19	1415046	1.3958611293915793e-06	47.888888888888886	83.96428571428571	69.0	DAZAP1
chr19	1415055	4.871096690716766e-07	48.592592592592595	88.25	71.25	DAZAP1
chr19	1841016	4.252042682633079e-07	86.81481481481481	56.285714285714285	38.75	REXO1
chr19	1939687	1.7504503223373777e-06	81.29629629629629	51.57142857142857	49.25	CSNK1G2
chr19	2228178	1.4244278336052706e-06	92.0	99.39285714285714	18.75	DOT1L
chr19	2333320	3.0569491774757347e-07	28.74074074074074	72.39285714285714	69.5	AC005258.1
chr19	2384240	7.139137848385521e-07	73.44444444444444	37.285714285714285	29.5	TMPRSS9
chr19	2405420	1.7072143274612418e-06	84.81481481481481	48.785714285714285	16.75	TMPRSS9
chr19	2507184	1.0823766777444344e-06	21.62962962962963	52.392857142857146	75.25	GNG7
chr19	2544115	1.2567152197209134e-06	12.444444444444445	1.9285714285714286	1.5
chr19	2770381	1.2299748358934473e-06	62.407407407407405	14.714285714285714	46.75	SGTA
chr19	2770382	1.903425905144776e-06	57.18518518518518	12.821428571428571	63.5	SGTA
chr19	2770399	1.149399617156032e-06	56.0	11.464285714285714	16.0	SGTA
chr19	2770449	8.107396127618811e-07	67.22222222222223	21.642857142857142	40.5	SGTA
chr19	2770450	1.3751192845454596e-06	71.81481481481481	26.285714285714285	67.75	SGTA
chr19	2770518	5.101059004561337e-07	75.29629629629629	30.035714285714285	61.25	SGTA
chr19	3065724	1.0131646542157092e-06	28.444444444444443	74.25	73.0	AES
chr19	3065725	4.879301663858693e-08	31.22222222222222	81.21428571428571	77.25	AES
chr19	3065765	9.511596904436361e-08	28.925925925925927	74.75	93.0	AES
chr19	3065909	8.758239513618191e-07	40.333333333333336	77.25	88.75	AES
chr19	3065910	9.496888463302424e-07	31.22222222222222	69.42857142857143	86.5	AES
chr19	3065937	2.7591964291113567e-09	8.962962962962964	47.5	51.5	AES
chr19	3065989	2.0912159484583238e-07	17.62962962962963	48.32142857142857	78.5	AES
chr19	3107529	4.655074237373181e-07	44.111111111111114	86.25	54.75	GNA11
chr19	3130697	1.1763374519691671e-06	93.62962962962963	69.28571428571429	80.0	AC005262.1
chr19	3428950	9.80149445191263e-07	72.14814814814815	29.428571428571427	28.25	NFIC
chr19	3428952	2.541385242455983e-07	76.51851851851852	32.857142857142854	25.5	NFIC
chr19	3451136	1.8413602875551893e-06	58.55555555555556	22.75	14.0	NFIC
chr19	3451140	4.062933791702491e-07	50.81481481481482	15.892857142857142	7.0	NFIC
chr19	3536440	1.152869191735496e-07	93.77777777777777	64.75	19.25	FZR1
chr19	3687826	9.098638350203042e-08	5.814814814814815	54.42857142857143	35.0	PIP5K1C
chr19	3687874	1.6790565901742207e-07	9.62962962962963	51.714285714285715	71.25	PIP5K1C
chr19	3688154	1.4437066656269727e-06	34.407407407407405	78.14285714285714	100.0	PIP5K1C
chr19	3727756	1.8192058047391982e-06	91.4074074074074	74.64285714285714	86.75	TJP3
chr19	3747892	3.8423942731670423e-07	91.07407407407408	57.785714285714285	89.25	TJP3
chr19	3951235	3.7314333578907143e-07	46.592592592592595	10.821428571428571	42.5	DAPK3
chr19	3951239	9.740139564019052e-07	53.666666666666664	16.035714285714285	49.0	DAPK3
chr19	3953297	2.863675475244802e-07	93.48148148148148	72.5	93.75	DAPK3
chr19	3953307	9.807733294346078e-08	94.66666666666667	69.0	85.5	DAPK3
chr19	4097626	8.767150581095307e-07	88.5925925925926	52.285714285714285	50.5	MAP2K2
chr19	4097630	3.0198002088990465e-07	79.74074074074075	40.357142857142854	40.5	MAP2K2
chr19	4310691	1.7990000450771998e-06	99.25925925925925	83.35714285714286	96.5	FSD1
chr19	4339220	1.5587326843116823e-06	76.48148148148148	96.89285714285714	75.5	AC104521.1
chr19	4538251	1.2929968021968967e-07	91.33333333333333	55.107142857142854	72.5	AC011498.4
chr19	4724666	8.42351066918623e-07	0.0	0.0	2.5	DPP9
chr19	4988730	1.0453560201762938e-07	96.55555555555556	72.57142857142857	82.0	KDM4B
chr19	5006331	1.897643419533159e-06	72.5925925925926	45.357142857142854	47.25	KDM4B
chr19	5048697	1.1130536601518283e-06	92.4074074074074	69.39285714285714	51.0	KDM4B
chr19	5048866	5.151511145997091e-07	80.66666666666667	40.67857142857143	7.25	KDM4B
chr19	5083745	4.299787684909076e-07	81.0	42.714285714285715	61.0	KDM4B
chr19	5276990	8.901492426934168e-07	89.25925925925925	67.46428571428571	79.75	PTPRS
chr19	5322391	1.8726092284378069e-06	45.44444444444444	12.785714285714286	12.75	AC005790.1
chr19	5322398	1.5650348513838145e-06	17.14814814814815	1.0357142857142858	0.0
chr19	5448533	3.872186304374835e-08	31.666666666666668	68.71428571428571	62.75	ZNRF4
chr19	5448577	1.797105192829404e-06	15.555555555555555	41.535714285714285	34.5	ZNRF4
chr19	5593556	1.625152678789698e-06	89.92592592592592	71.14285714285714	46.0	SAFB2
chr19	6199721	8.42351066918623e-07	0.0	0.0	13.0	AC011471.4
chr19	6248933	5.31625488439796e-07	80.96296296296296	55.32142857142857	37.5	MLLT1
chr19	6465330	1.684050779970535e-06	44.925925925925924	83.32142857142857	81.5	CRB3
chr19	6469902	3.33231639761901e-08	94.62962962962963	65.28571428571429	78.0	DENND1C
chr19	6469922	2.8636633659071923e-07	85.14814814814815	53.5	61.75	DENND1C
chr19	6659134	1.7767283870239924e-07	37.074074074074076	70.89285714285714	61.5	TNFSF14
chr19	6659160	6.737975095989754e-07	44.851851851851855	76.89285714285714	91.75	TNFSF14
chr19	7023600	8.388549161406049e-07	0.0	0.0	50.0	MBD3L2B
chr19	7028392	1.5531354919160151e-07	3.7037037037037037	0.0	75.0	MBD3L5
chr19	7159937	6.281342517813676e-07	73.07407407407408	34.0	54.25	INSR
chr19	7182656	9.93636722409822e-07	91.14814814814815	64.57142857142857	85.75	INSR
chr19	7262026	2.2150496636606766e-07	83.22222222222223	45.17857142857143	72.75	INSR
chr19	7308212	2.881960089755609e-07	53.111111111111114	88.75	95.25	INSR
chr19	7398289	1.39940041815328e-06	69.0	94.75	100.0	AC008878.3
chr19	7410174	1.8030234815020422e-06	55.925925925925924	89.75	96.0	AC008878.3
chr19	7410239	1.5786672867741239e-06	51.74074074074074	84.75	84.0	AC008878.3
chr19	7425405	1.8578757915870434e-06	58.81481481481482	92.21428571428571	79.5	AC008878.3
chr19	7844245	1.9261480183358524e-06	77.0	96.67857142857143	78.25	EVI5L
chr19	7944229	8.42351066918623e-07	0.0	0.0	4.75	TIMM44
chr19	7998285	4.704590393062703e-08	78.70370370370371	46.714285714285715	63.25	ELAVL1
chr19	8206613	1.7865415728902007e-06	39.148148148148145	85.07142857142857	92.0	CERS4
chr19	8206623	1.4985930831047807e-07	37.96296296296296	84.35714285714286	92.75	CERS4
chr19	8206681	6.201750918319474e-07	49.25925925925926	90.57142857142857	97.25	CERS4
chr19	8294404	8.388549161406049e-07	0.0	0.0	50.0	CD320
chr19	8294432	8.388549161406049e-07	0.0	0.0	50.0	CD320
chr19	8385680	4.879149423782184e-07	67.55555555555556	96.17857142857143	81.5	RAB11B-AS1
chr19	8385742	8.772392081378109e-07	60.44444444444444	93.25	76.25	RAB11B-AS1
chr19	8413273	8.42351066918623e-07	0.0	0.0	13.25	MARCH2
chr19	8423725	9.446990701053511e-07	82.11111111111111	50.142857142857146	25.75	MARCH2
chr19	8423731	6.921003727221815e-07	86.70370370370371	58.75	58.5	MARCH2
chr19	8452056	1.3943558500932273e-06	26.51851851851852	61.0	63.25	HNRNPM
chr19	8463567	1.6567922020449256e-06	56.74074074074074	90.75	80.75	HNRNPM
chr19	8752850	8.388549161406049e-07	0.0	0.0	50.0	OR2Z1
chr19	8786522	8.388549161406049e-07	0.0	0.0	50.0	AC012616.1
chr19	9032675	7.110567499628801e-07	50.2962962962963	76.42857142857143	86.75	BOLA3P2
chr19	9871794	1.1355168545320105e-06	47.44444444444444	85.60714285714286	89.0	OLFM2
chr19	9992762	1.9352960231980503e-06	53.77777777777778	84.92857142857143	95.5	COL5A3
chr19	10205649	3.130806025832136e-07	66.22222222222223	89.14285714285714	95.5	DNMT1
chr19	10283369	3.108751977458922e-08	69.4074074074074	95.35714285714286	81.0	AC011511.2
chr19	10380480	1.6116132042308855e-06	0.0	0.32142857142857145	18.25
chr19	10653772	8.42351066918623e-07	0.0	0.0	11.75	ILF3-DT
chr19	10758048	1.9613668555488173e-06	85.55555555555556	70.64285714285714	96.5	DNM2
chr19	10775812	1.631960326276366e-06	92.0	64.39285714285714	40.0	DNM2
chr19	10899641	1.8917622364956054e-06	48.81481481481482	87.39285714285714	49.0	CARM1
chr19	10952941	1.5719605217991134e-07	42.03703703703704	91.85714285714286	75.25	SMARCA4
chr19	11203602	1.99595213758397e-06	62.592592592592595	30.392857142857142	23.25	DOCK6
chr19	11256209	1.7875866824923125e-06	48.77777777777778	23.035714285714285	25.5	DOCK6
chr19	11265638	1.8497099379355428e-06	52.851851851851855	84.75	84.75	DOCK6
chr19	11322939	2.3293511931981666e-07	40.888888888888886	81.67857142857143	69.75	TSPAN16
chr19	11338343	3.4157968412673957e-07	55.148148148148145	95.96428571428571	70.5	RAB3D
chr19	11406191	4.226728095022944e-07	70.29629629629629	30.178571428571427	30.0	RGL3
chr19	11406196	1.6821281500540332e-07	67.25925925925925	27.464285714285715	29.75	RGL3
chr19	11406234	5.997850872759017e-07	53.888888888888886	21.107142857142858	23.0	RGL3
chr19	11406324	1.777184668398992e-06	69.96296296296296	29.785714285714285	42.75	RGL3
chr19	11406384	4.0649104647834255e-07	54.925925925925924	15.928571428571429	20.75	RGL3
chr19	11406461	1.4797579416989593e-06	45.81481481481482	9.357142857142858	12.5	RGL3
chr19	11815368	1.2281578606648067e-06	52.74074074074074	92.67857142857143	70.5	ZNF440
chr19	11815378	9.318887517418934e-07	57.666666666666664	94.42857142857143	72.5	ZNF440
chr19	11815386	1.1762765022284348e-07	57.333333333333336	95.28571428571429	69.75	ZNF440
chr19	11815406	9.885687400331112e-07	56.2962962962963	93.17857142857143	71.75	ZNF440
chr19	11815417	5.86997829227242e-07	54.333333333333336	92.03571428571429	69.75	ZNF440
chr19	12453642	1.414923984442616e-06	47.407407407407405	77.57142857142857	56.75	AC008758.6
chr19	12453654	5.656493676634382e-07	51.03703703703704	81.64285714285714	64.5	AC008758.6
chr19	12478853	1.1294626796712029e-06	30.77777777777778	65.07142857142857	61.0	AC008758.6
chr19	12791912	8.42351066918623e-07	0.0	0.0	20.0	HOOK2
chr19	13116828	8.42351066918623e-07	0.0	0.0	33.25	TRMT1
chr19	13219719	1.4053819568154372e-06	66.03703703703704	95.46428571428571	100.0	CACNA1A
chr19	13306811	1.0584730821935454e-06	34.0	63.75	52.75	CACNA1A
chr19	13306839	1.1043639179571553e-06	45.0	73.10714285714286	58.25	CACNA1A
chr19	13538292	1.6943750976035415e-06	30.40740740740741	54.0	41.5	CACNA1A
chr19	13610426	8.832894240378011e-07	27.37037037037037	62.82142857142857	55.5	CACNA1A
chr19	13635400	2.774856257914007e-07	86.4074074074074	64.17857142857143	66.0	CCDC130
chr19	13899352	3.33006061169243e-07	40.51851851851852	70.39285714285714	77.75	C19orf57
chr19	13899442	7.527973308785998e-07	62.074074074074076	93.46428571428571	91.0	C19orf57
chr19	13899446	3.4957033284912513e-07	47.333333333333336	84.60714285714286	79.5	C19orf57
chr19	14006349	8.42351066918623e-07	0.0	0.0	15.5	RFX1
chr19	14059304	1.7060766211537836e-06	52.148148148148145	19.964285714285715	6.75	PALM3
chr19	14103008	1.3928101927800042e-06	86.44444444444444	62.035714285714285	77.25	PRKACA
chr19	14107891	1.791993538129106e-06	75.25925925925925	32.607142857142854	62.75	PRKACA
chr19	14107900	3.7705493097922784e-07	92.85185185185185	51.357142857142854	95.5	PRKACA
chr19	14107939	3.9818205314243496e-07	93.55555555555556	59.892857142857146	89.25	PRKACA
chr19	14107943	2.7094550135232215e-07	93.81481481481481	54.535714285714285	88.75	PRKACA
chr19	14107988	2.46593092030528e-09	97.51851851851852	61.535714285714285	96.0	PRKACA
chr19	14108013	1.3293481294626518e-06	85.5925925925926	51.285714285714285	74.25	PRKACA
chr19	14108028	7.72012464294267e-07	76.88888888888889	39.42857142857143	41.5	PRKACA
chr19	14109085	1.6647255028740024e-06	87.70370370370371	64.0	81.75	PRKACA
chr19	14109610	1.1020192121031563e-06	88.85185185185185	71.35714285714286	83.0	PRKACA
chr19	14110193	4.544869780439978e-07	92.29629629629629	69.64285714285714	79.25	PRKACA
chr19	14111441	4.75391023002241e-08	91.4074074074074	73.32142857142857	72.25	PRKACA
chr19	14111968	9.863603625832121e-08	91.14814814814815	58.57142857142857	71.0	PRKACA
chr19	14112719	5.113110448054663e-07	85.37037037037037	40.25	60.25	PRKACA
chr19	14112724	1.2328511173440844e-06	78.85185185185185	28.892857142857142	47.25	PRKACA
chr19	14112817	5.365210665442885e-08	90.22222222222223	52.964285714285715	69.25	PRKACA
chr19	14112975	1.72988577353827e-06	69.70370370370371	27.642857142857142	36.75	PRKACA
chr19	14113612	1.2303661550814452e-06	89.62962962962963	57.07142857142857	63.75	PRKACA
chr19	14115526	1.092519813143489e-06	89.70370370370371	59.67857142857143	70.75	PRKACA
chr19	14366906	9.304288867197728e-07	36.44444444444444	71.07142857142857	55.5	LINC01841
chr19	14521926	4.0546842193040956e-07	41.666666666666664	81.07142857142857	47.75	DNAJB1
chr19	14560548	1.0513511074667831e-06	68.77777777777777	32.75	50.25	TECR
chr19	14590028	1.569195681681544e-07	0.0	3.5714285714285716	75.0	CLEC17A
chr19	14828984	5.792837088461952e-07	68.4074074074074	90.25	99.0	OR7C1
chr19	15115476	1.4729320801035805e-06	97.4074074074074	75.28571428571429	100.0	ILVBL
chr19	15130428	1.7035209770115938e-06	40.888888888888886	78.92857142857143	64.75	AC003956.1
chr19	15251358	1.889078235201421e-07	82.51851851851852	38.67857142857143	59.25	BRD4
chr19	15374750	2.3470346564401935e-07	89.07407407407408	49.142857142857146	45.5	AKAP8
chr19	15375063	5.5421637165472e-07	78.0	42.0	5.0	AKAP8
chr19	15375199	1.1087471868230767e-06	72.07407407407408	40.107142857142854	11.25	AKAP8
chr19	16266709	3.7345860288003914e-07	21.59259259259259	59.67857142857143	87.5	AC020911.2
chr19	16266762	2.1179225879033558e-07	26.703703703703702	66.03571428571429	67.5	AC020911.2
chr19	16266837	2.0592803408747776e-07	38.55555555555556	82.96428571428571	70.5	AC020911.2
chr19	16266841	1.40445712105595e-06	35.03703703703704	78.42857142857143	63.25	AC020911.2
chr19	16266842	1.3076658610118279e-06	31.703703703703702	68.39285714285714	74.5	AC020911.2
chr19	16266855	1.6221446807537142e-06	42.592592592592595	82.78571428571429	62.25	AC020911.2
chr19	16266893	7.043103741013531e-07	34.592592592592595	70.85714285714286	59.25	AC020911.2
chr19	16283841	1.5958779651592588e-06	31.85185185185185	1.9642857142857142	0.0	AC020911.2
chr19	16355589	5.216678467571853e-08	87.48148148148148	39.607142857142854	90.75	EPS15L1
chr19	16355778	1.4096302577113175e-06	92.03703703703704	59.25	93.75	EPS15L1
chr19	16355960	5.353721260458985e-08	95.33333333333333	57.07142857142857	83.25	EPS15L1
chr19	16355969	2.418298855893607e-07	94.03703703703704	61.82142857142857	79.75	EPS15L1
chr19	16356015	1.5522989286716773e-06	98.37037037037037	80.42857142857143	96.25	EPS15L1
chr19	16382331	3.666665079728565e-07	82.5925925925926	44.607142857142854	62.25	EPS15L1
chr19	16382332	2.897542104329983e-07	82.48148148148148	42.107142857142854	47.75	EPS15L1
chr19	16382339	2.864136463189197e-07	84.92592592592592	45.357142857142854	45.75	EPS15L1
chr19	16382871	1.0088933243211732e-07	80.25925925925925	45.75	63.25	EPS15L1
chr19	16383097	1.8165423382194014e-07	55.51851851851852	18.892857142857142	33.5	EPS15L1
chr19	16383200	1.9352757408753166e-08	65.37037037037037	18.678571428571427	36.5	EPS15L1
chr19	16383201	4.476641236621325e-07	64.11111111111111	18.892857142857142	42.5	EPS15L1
chr19	16383206	1.3965848628006907e-08	73.25925925925925	23.035714285714285	44.75	EPS15L1
chr19	16383207	7.06699543010384e-07	68.44444444444444	20.785714285714285	47.5	EPS15L1
chr19	16383225	4.5900764878093843e-08	67.11111111111111	20.357142857142858	48.25	EPS15L1
chr19	16383226	9.301379894289791e-07	67.5925925925926	16.214285714285715	27.25	EPS15L1
chr19	16435602	1.810083235088407e-06	79.5925925925926	48.57142857142857	46.25	EPS15L1
chr19	16454594	6.158033262606943e-07	87.25925925925925	55.32142857142857	74.5	EPS15L1
chr19	16454595	1.5680950689934517e-06	86.29629629629629	47.92857142857143	74.0	EPS15L1
chr19	16454605	8.674036180001641e-07	83.62962962962963	39.107142857142854	59.25	EPS15L1
chr19	16565051	1.8166683643676406e-06	30.37037037037037	72.25	76.0	AC008764.1
chr19	16565066	6.954915899231745e-07	48.48148148148148	93.96428571428571	96.25	AC008764.1
chr19	16565086	4.245068411954005e-07	55.148148148148145	94.89285714285714	92.5	AC008764.1
chr19	16565087	3.594637267067545e-07	51.96296296296296	92.17857142857143	93.0	AC008764.1
chr19	16565153	1.01047456968234e-06	50.407407407407405	90.78571428571429	94.5	AC008764.1
chr19	16565155	3.675245480086676e-07	52.370370370370374	93.10714285714286	90.5	AC008764.1
chr19	16565156	6.882868257985598e-07	53.44444444444444	92.17857142857143	94.75	AC008764.1
chr19	16618705	7.007594443857236e-07	93.77777777777777	71.92857142857143	72.5	AC008764.1
chr19	16661429	8.42351066918623e-07	0.0	0.0	27.0	TMEM38A
chr19	17075398	8.42351066918623e-07	0.0	0.0	6.0	HAUS8
chr19	17082187	5.387051723931607e-07	76.0	35.857142857142854	35.25	MYO9B
chr19	17135375	5.942797859294149e-07	45.111111111111114	15.607142857142858	2.75	MYO9B
chr19	17262603	1.8292943893534386e-06	82.18518518518519	55.17857142857143	62.0	USHBP1
chr19	17368968	1.5751821436958442e-06	76.37037037037037	94.92857142857143	85.0	PLVAP
chr19	17720911	1.8634825646230682e-06	82.92592592592592	50.75	80.0	MAP1S
chr19	17791304	3.0843585060442387e-07	41.148148148148145	78.10714285714286	71.5	FCHO1
chr19	18324421	1.9884502117057136e-06	73.22222222222223	44.0	45.25	LSM4
chr19	18377255	1.5373817736354864e-06	50.333333333333336	87.82142857142857	77.5	PGPEP1
chr19	18377388	3.254111125165806e-07	63.925925925925924	94.28571428571429	92.0	PGPEP1
chr19	18377452	2.938837345254685e-07	50.25925925925926	92.10714285714286	87.0	PGPEP1
chr19	18377480	3.327480105992063e-07	48.851851851851855	93.82142857142857	89.0	PGPEP1
chr19	18426217	4.017145951131842e-07	63.51851851851852	26.607142857142858	25.0	SSBP4
chr19	18522673	8.42351066918623e-07	0.0	0.0	5.0	ELL
chr19	18562165	6.091562339630616e-07	91.0	61.07142857142857	59.25	KXD1
chr19	18659916	7.37145874149232e-08	80.81481481481481	48.642857142857146	41.5	KLHL26
chr19	18659925	4.936989623863501e-07	73.22222222222223	42.142857142857146	46.25	KLHL26
chr19	19021239	1.7331532852734297e-06	48.25925925925926	80.67857142857143	48.25	SUGP2
chr19	19378373	6.203719279607728e-07	45.2962962962963	91.07142857142857	83.25	GATAD2A
chr19	19434723	1.5384557813759716e-06	59.2962962962963	16.428571428571427	20.5	GATAD2A
chr19	19477921	7.25220975528241e-07	61.96296296296296	94.71428571428571	95.0	GATAD2A
chr19	19595475	3.0407710749549383e-07	55.96296296296296	92.60714285714286	81.75	PBX4
chr19	19627591	3.10457911132872e-07	14.11111111111111	41.857142857142854	30.0	LPAR2
chr19	19773001	1.741265388565995e-06	95.33333333333333	80.5	91.25	LINC00663
chr19	20166242	9.48229790653924e-07	45.77777777777778	80.78571428571429	55.5	ZNF486
chr19	20321641	1.9279519274980793e-06	58.96296296296296	86.25	86.5	BNIP3P19
chr19	20664589	1.1067782293585862e-06	24.51851851851852	61.92857142857143	75.5	AC010636.2
chr19	20664642	1.1052274894291593e-06	31.51851851851852	74.42857142857143	93.75	AC010636.2
chr19	20664700	3.033634615163888e-07	27.74074074074074	69.92857142857143	88.5	AC010636.2
chr19	20664701	1.1151645128975725e-07	25.666666666666668	72.67857142857143	82.25	AC010636.2
chr19	20664727	2.0413495389826884e-07	31.85185185185185	73.32142857142857	92.5	AC010636.2
chr19	20664728	6.489831659226865e-08	34.111111111111114	76.25	96.25	AC010636.2
chr19	20664785	3.5841435949894203e-07	36.96296296296296	71.28571428571429	85.0	AC010636.2
chr19	20923511	8.42351066918623e-07	0.0	0.0	9.0	ZNF85
chr19	21089615	1.2453256001046531e-06	93.22222222222223	79.28571428571429	92.25	ZNF714
chr19	21608783	1.0622148507145615e-06	67.48148148148148	95.75	100.0	AC123912.2
chr19	22508344	9.18181198825616e-07	90.70370370370371	70.53571428571429	78.5	AC004004.1
chr19	23115431	1.7191208098249974e-06	89.22222222222223	73.96428571428571	62.25	ZNF730
chr19	23254619	3.5161750338877194e-07	46.370370370370374	83.89285714285714	79.0	AC092329.3
chr19	23254691	1.4162929258926299e-08	19.185185185185187	57.0	45.75	AC092329.3
chr19	23514610	4.473220998914501e-07	91.37037037037037	61.464285714285715	70.0	ZNF725P
chr19	24421130	5.281677666322179e-10	0.0	0.0	75.0	HAVCR1P1
chr19	24430944	8.388549161406049e-07	0.0	0.0	50.0	HAVCR1P1
chr19	24439154	8.388549161406049e-07	0.0	0.0	50.0	HAVCR1P1
chr19	24446944	8.388549161406049e-07	0.0	0.0	50.0	HAVCR1P1
chr19	27640600	8.388549161406049e-07	0.0	0.0	50.0	ERVK-28
chr19	27640602	8.388549161406049e-07	0.0	0.0	50.0	ERVK-28
chr19	28486573	2.728368327021304e-07	82.5925925925926	58.92857142857143	56.0	AC005394.2
chr19	29667079	9.303157447352634e-07	68.96296296296296	35.714285714285715	43.75	PLEKHF1
chr19	29706607	8.920935059967318e-07	92.22222222222223	74.32142857142857	68.75	C19orf12
chr19	29806261	9.456586602042224e-07	70.81481481481481	37.25	43.25	CCNE1
chr19	29812005	8.42351066918623e-07	0.0	0.0	20.75	CCNE1
chr19	30135966	1.2840294537709104e-06	89.29629629629629	68.64285714285714	57.0	AC005597.1
chr19	30141604	1.5531354919160151e-07	3.7037037037037037	0.0	75.0	AC005597.1
chr19	30269773	1.1198996772887733e-06	71.51851851851852	93.57142857142857	86.25	AC005597.1
chr19	30317978	1.8058575405694406e-06	74.25925925925925	92.96428571428571	98.75	ZNF536
chr19	30589265	1.4588401016475603e-06	51.851851851851855	89.14285714285714	86.0	ZNF536
chr19	30589503	6.20720419667921e-08	52.96296296296296	80.85714285714286	79.0	ZNF536
chr19	31071563	1.2475635049324203e-06	57.22222222222222	85.96428571428571	69.5	AC020912.1
chr19	31280717	3.4667702663253423e-07	71.33333333333333	96.14285714285714	94.0	TSHZ3
chr19	31710125	1.7793058566896037e-06	75.11111111111111	93.25	93.0	RNA5SP471
chr19	31770364	9.526782294365622e-07	48.48148148148148	78.39285714285714	78.75	RNU6-967P
chr19	32330217	1.8043109111893433e-06	78.25925925925925	45.714285714285715	47.0	ZNF507
chr19	32330220	1.614344465478664e-06	75.37037037037037	44.17857142857143	39.0	ZNF507
chr19	32349502	1.2145547572003295e-06	86.07407407407408	97.42857142857143	97.0	ZNF507
chr19	32350297	1.647628984070058e-06	54.592592592592595	95.75	76.25	ZNF507
chr19	32653467	5.622986242646129e-08	59.888888888888886	95.46428571428571	84.25	ANKRD27
chr19	32653468	1.4955315939525428e-06	57.96296296296296	93.75	89.0	ANKRD27
chr19	32653516	7.408575880013782e-07	55.48148148148148	92.32142857142857	84.75	ANKRD27
chr19	32653831	5.632578056007969e-07	70.88888888888889	98.60714285714286	64.75	ANKRD27
chr19	32653860	5.629518144303311e-07	66.03703703703704	96.17857142857143	82.25	ANKRD27
chr19	32690866	1.2329291013886715e-06	59.44444444444444	92.75	83.25	AC008736.1
chr19	32702542	3.618933206402317e-07	50.148148148148145	91.25	100.0	NUDT19
chr19	32707215	5.901185248159821e-07	67.48148148148148	95.28571428571429	99.25	NUDT19
chr19	32738924	1.3650497419151407e-06	60.333333333333336	91.35714285714286	90.0	TDRD12
chr19	33005523	5.039552716893143e-07	53.48148148148148	90.78571428571429	75.75	RHPN2
chr19	33005637	9.149294377669382e-07	45.851851851851855	79.07142857142857	75.25	RHPN2
chr19	33305277	3.1568198964962985e-07	55.333333333333336	89.60714285714286	98.75	AC008738.2
chr19	33305643	1.7692767479587225e-06	68.74074074074075	95.92857142857143	93.25	AC008738.2
chr19	33403850	1.4794765074672911e-06	48.629629629629626	92.28571428571429	71.75	PEPD
chr19	33602870	4.436146700658477e-07	97.14814814814815	58.92857142857143	75.0	RPL21P131
chr19	33880531	2.559894157436591e-08	89.66666666666667	67.28571428571429	49.0	AC008556.1
chr19	34162494	1.4486149973336965e-06	94.44444444444444	75.07142857142857	100.0	LSM14A
chr19	34241789	1.7388600146004792e-06	33.7037037037037	67.14285714285714	49.75	LSM14A
chr19	34274786	1.4080826749781996e-06	78.11111111111111	47.357142857142854	39.5	KIAA0355
chr19	34274794	1.5259145771266438e-06	70.74074074074075	39.25	40.5	KIAA0355
chr19	34274875	1.781134140984772e-06	60.925925925925924	29.642857142857142	23.5	KIAA0355
chr19	34274879	4.2889252427677873e-07	70.92592592592592	36.92857142857143	29.75	KIAA0355
chr19	34274880	1.296639477240832e-06	67.29629629629629	29.214285714285715	29.0	KIAA0355
chr19	34554861	1.9026921020885509e-06	30.25925925925926	62.214285714285715	82.0	ZNF807
chr19	34922949	8.388549161406049e-07	0.0	0.0	50.0	ZNF30-AS1
chr19	34922976	8.388549161406049e-07	0.0	0.0	50.0	ZNF30-AS1
chr19	34922981	8.388549161406049e-07	0.0	0.0	50.0	ZNF30-AS1
chr19	35116287	5.002502228270137e-07	40.407407407407405	82.10714285714286	47.75	AC020907.6
chr19	35116305	1.8386694630177332e-08	46.592592592592595	94.57142857142857	75.25	AC020907.6
chr19	35116317	9.172360458857944e-08	43.22222222222222	91.64285714285714	56.5	AC020907.6
chr19	35116327	2.8875730885778702e-08	44.81481481481482	93.53571428571429	65.5	AC020907.6
chr19	35116511	1.3202809579720981e-06	39.074074074074076	73.07142857142857	41.0	AC020907.6
chr19	35250105	6.745005453903196e-07	51.629629629629626	90.5	74.25	LSR
chr19	35307039	1.9330014012449724e-06	75.81481481481481	94.07142857142857	94.25	MAG
chr19	35357545	2.0326564653985836e-07	53.03703703703704	90.39285714285714	93.75	FFAR3
chr19	35357562	2.562723404154777e-07	58.51851851851852	93.32142857142857	94.75	FFAR3
chr19	35413669	1.0863739430793207e-06	56.925925925925924	87.71428571428571	74.5	RN7SL491P
chr19	35531725	4.919082758726714e-07	62.370370370370374	91.32142857142857	90.25	GAPDHS
chr19	35559286	1.80961493839148e-06	42.7037037037037	73.64285714285714	94.0	ATP4A
chr19	36152097	1.9528279787657536e-06	71.77777777777777	29.178571428571427	37.5	COX7A1
chr19	36152265	7.592161979469669e-08	71.48148148148148	19.892857142857142	32.25	COX7A1
chr19	36152266	1.4707550677457093e-06	80.07407407407408	26.607142857142858	12.5	COX7A1
chr19	36152296	1.3949609301115108e-06	74.22222222222223	22.392857142857142	12.5	COX7A1
chr19	36152315	1.0934273071346553e-07	75.74074074074075	21.5	0.0	COX7A1
chr19	36152447	3.172803975832442e-07	70.51851851851852	21.964285714285715	20.75	COX7A1
chr19	36152458	6.60156188306601e-07	65.66666666666667	13.607142857142858	0.0	COX7A1
chr19	36152459	2.4674370872344613e-07	62.666666666666664	18.571428571428573	15.75	COX7A1
chr19	36152461	1.3208437383961344e-06	64.11111111111111	19.321428571428573	15.75	COX7A1
chr19	36152497	1.1268555284819518e-06	66.0	12.607142857142858	0.0	COX7A1
chr19	36152498	9.778641442801184e-07	66.11111111111111	17.642857142857142	13.75	COX7A1
chr19	36152505	1.3694373630906491e-06	65.96296296296296	16.214285714285715	15.75	COX7A1
chr19	36152510	2.790479847481515e-07	60.96296296296296	11.464285714285714	9.5	COX7A1
chr19	36152525	1.275216649750438e-07	63.370370370370374	10.785714285714286	14.5	COX7A1
chr19	36152561	2.6236875433278857e-07	67.77777777777777	11.821428571428571	20.0	COX7A1
chr19	36152578	5.620470410236837e-07	55.074074074074076	8.928571428571429	17.5	COX7A1
chr19	36152584	1.0779463456749933e-06	62.18518518518518	13.642857142857142	23.25	COX7A1
chr19	36152593	1.8242680547836925e-06	54.44444444444444	9.714285714285714	37.5	COX7A1
chr19	36152602	1.5752155218968506e-06	67.33333333333333	14.107142857142858	27.0	COX7A1
chr19	36152613	4.912918238100674e-07	67.37037037037037	13.678571428571429	27.0	COX7A1
chr19	36152630	7.496544709033695e-07	65.18518518518519	14.178571428571429	11.0	COX7A1
chr19	36152632	2.5579816164065633e-07	66.88888888888889	14.535714285714286	22.25	COX7A1
chr19	36152638	5.870167616811253e-08	65.33333333333333	13.392857142857142	15.75	COX7A1
chr19	36152643	2.93981152261905e-08	68.25925925925925	13.607142857142858	20.75	COX7A1
chr19	36152649	1.995377934560556e-08	66.11111111111111	13.571428571428571	20.75	COX7A1
chr19	36152657	3.322249064369504e-08	68.0	14.285714285714286	25.25	COX7A1
chr19	36152670	2.7052349587822262e-08	65.29629629629629	14.071428571428571	21.5	COX7A1
chr19	36152682	2.9695142121412705e-08	61.925925925925924	14.0	22.0	COX7A1
chr19	36152723	1.0807556279434011e-07	53.111111111111114	11.25	18.5	COX7A1
chr19	36152726	1.2257880679655572e-06	42.77777777777778	9.714285714285714	16.5	COX7A1
chr19	36152788	6.585535629407515e-07	58.0	11.821428571428571	25.5	COX7A1
chr19	36152789	2.656334735543807e-07	54.48148148148148	12.0	24.0	COX7A1
chr19	36152799	2.5276227508959077e-07	48.629629629629626	10.071428571428571	23.25	COX7A1
chr19	36152845	1.341020625690675e-07	55.55555555555556	12.678571428571429	17.0	COX7A1
chr19	36152846	1.6141976364816446e-06	50.18518518518518	14.607142857142858	25.25	COX7A1
chr19	36152857	5.940551812114431e-07	60.55555555555556	16.964285714285715	19.75	COX7A1
chr19	36152858	1.0654760169420026e-07	58.81481481481482	16.107142857142858	20.5	COX7A1
chr19	36152868	2.405174135643718e-07	48.888888888888886	11.964285714285714	17.25	COX7A1
chr19	36152869	2.2166489418727613e-07	48.81481481481482	12.321428571428571	16.5	COX7A1
chr19	36152964	1.7937499450442454e-07	42.370370370370374	9.964285714285714	13.25	COX7A1
chr19	36153029	3.798488368490966e-07	51.666666666666664	14.0	6.25	COX7A1
chr19	36153030	2.0730521003839804e-08	46.2962962962963	10.964285714285714	12.25	COX7A1
chr19	36272991	1.569195681681544e-07	0.0	3.5714285714285716	75.0	AC012617.1
chr19	36273020	1.569195681681544e-07	0.0	3.5714285714285716	75.0	AC012617.1
chr19	36287915	8.388549161406049e-07	0.0	0.0	50.0	AC012617.1
chr19	36287924	8.388549161406049e-07	0.0	0.0	50.0	AC012617.1
chr19	36287941	8.388549161406049e-07	0.0	0.0	50.0	AC012617.1
chr19	36287948	8.388549161406049e-07	0.0	0.0	50.0	AC012617.1
chr19	36294394	8.388549161406049e-07	0.0	0.0	50.0	AC012617.1
chr19	36294400	8.388549161406049e-07	0.0	0.0	50.0	AC012617.1
chr19	36294406	8.388549161406049e-07	0.0	0.0	50.0	AC012617.1
chr19	36294414	8.388549161406049e-07	0.0	0.0	50.0	AC012617.1
chr19	36294423	8.388549161406049e-07	0.0	0.0	50.0	AC012617.1
chr19	37290894	8.388549161406049e-07	0.0	0.0	50.0	AC016590.1
chr19	37290898	8.388549161406049e-07	0.0	0.0	50.0	AC016590.1
chr19	37298315	8.388549161406049e-07	0.0	0.0	50.0	AC016590.3
chr19	37298336	8.388549161406049e-07	0.0	0.0	50.0	AC016590.3
chr19	37838349	1.7932946488653658e-06	11.11111111111111	3.5714285714285716	87.5
chr19	37869336	1.3436574380695534e-06	78.96296296296296	55.5	73.25	AC016582.1
chr19	37932672	1.8459762503437978e-06	31.37037037037037	67.07142857142857	62.5	SIPA1L3
chr19	37932678	1.848652793035336e-06	32.0	70.28571428571429	63.0	SIPA1L3
chr19	37932698	1.394575403276589e-06	30.62962962962963	70.28571428571429	67.5	SIPA1L3
chr19	37932972	9.369085726465745e-07	34.148148148148145	74.39285714285714	59.5	SIPA1L3
chr19	37933397	5.410093221035178e-07	51.7037037037037	85.82142857142857	66.0	SIPA1L3
chr19	37942162	7.309887488464805e-07	47.03703703703704	92.57142857142857	81.0	SIPA1L3
chr19	37942163	2.799769977160151e-07	53.370370370370374	94.75	78.75	SIPA1L3
chr19	37942169	1.2802450931689581e-06	40.77777777777778	84.82142857142857	66.75	SIPA1L3
chr19	37946910	1.668876001633425e-06	91.11111111111111	98.42857142857143	76.25	SIPA1L3
chr19	37969849	4.382077962468187e-08	63.370370370370374	95.03571428571429	78.25	SIPA1L3
chr19	37969936	3.122348313684311e-07	55.0	89.28571428571429	73.25	SIPA1L3
chr19	37982051	6.609331158372425e-07	53.629629629629626	93.25	73.0	SIPA1L3
chr19	38004943	1.1441572983253558e-06	52.592592592592595	11.75	7.25	SIPA1L3
chr19	38004974	5.064806664449951e-08	79.22222222222223	31.535714285714285	10.75	SIPA1L3
chr19	38005157	1.4855302591053652e-06	58.148148148148145	24.821428571428573	11.75	SIPA1L3
chr19	38024095	1.7806361228821947e-07	56.666666666666664	87.92857142857143	83.75	SIPA1L3
chr19	38058565	5.695895762314277e-07	54.925925925925924	94.96428571428571	77.75	SIPA1L3
chr19	38058588	8.790628041020166e-08	53.03703703703704	90.07142857142857	68.0	SIPA1L3
chr19	38058761	1.9107201767058276e-06	65.4074074074074	94.35714285714286	77.25	SIPA1L3
chr19	38190092	1.5215817453140041e-07	94.85185185185185	60.464285714285715	65.0	SIPA1L3
chr19	38190173	1.7245854385255766e-06	83.81481481481481	48.857142857142854	41.75	SIPA1L3
chr19	38222598	1.8655573077695485e-06	29.62962962962963	67.85714285714286	81.25	DPF1
chr19	38222654	9.248795676208375e-07	19.48148148148148	56.964285714285715	95.5	DPF1
chr19	38253234	1.2009874506749002e-06	47.25925925925926	15.321428571428571	0.0	PPP1R14A
chr19	38253726	1.536458210923411e-06	85.81481481481481	43.42857142857143	50.25	PPP1R14A
chr19	38266002	1.3145174151453797e-06	50.96296296296296	90.85714285714286	77.75	SPINT2
chr19	38266003	8.563622907010097e-07	41.666666666666664	90.21428571428571	62.5	SPINT2
chr19	38266300	7.006248177252673e-07	39.111111111111114	87.42857142857143	76.5	SPINT2
chr19	38266653	3.6599466821299695e-08	50.77777777777778	93.32142857142857	72.5	SPINT2
chr19	38273450	1.0889603612524378e-06	62.7037037037037	95.89285714285714	96.75	SPINT2
chr19	38274086	2.379497653787845e-07	59.22222222222222	88.75	68.0	SPINT2
chr19	38305019	6.321588242547246e-07	33.2962962962963	80.67857142857143	86.5	C19orf33
chr19	38497221	2.3065741219892276e-07	96.5925925925926	64.28571428571429	81.0	RYR1
chr19	38663935	8.300860532573778e-07	87.25925925925925	52.57142857142857	77.0	ACTN4
chr19	38664029	3.012407223550831e-07	75.29629629629629	32.107142857142854	56.25	ACTN4
chr19	38664083	9.853734154361776e-07	70.55555555555556	25.357142857142858	37.5	ACTN4
chr19	38664101	4.3834427188740765e-07	68.4074074074074	23.285714285714285	33.75	ACTN4
chr19	38667796	6.719328846185518e-07	36.370370370370374	10.607142857142858	19.0	ACTN4
chr19	38667805	1.132821306700083e-06	50.25925925925926	18.607142857142858	37.75	ACTN4
chr19	38728281	1.1138526067648638e-06	88.0	50.17857142857143	76.0	ACTN4
chr19	38900953	4.4192221603859096e-08	23.14814814814815	50.107142857142854	68.75	NFKBIB
chr19	39116731	1.1413196305089464e-06	94.37037037037037	79.46428571428571	79.25	ACP7
chr19	39154294	5.671518688579934e-07	49.44444444444444	90.07142857142857	67.0	PAK4
chr19	39154413	6.057176448325149e-07	37.51851851851852	74.14285714285714	56.25	PAK4
chr19	39410213	8.388549161406049e-07	0.0	0.0	1.5	MIR4530
chr19	39479602	4.898390703600924e-07	60.2962962962963	91.39285714285714	72.75	TIMM50
chr19	39883950	1.4537443148270625e-07	3.7037037037037037	7.142857142857143	100.0	FCGBP
chr19	39883952	1.4472317375113808e-06	7.407407407407407	7.142857142857143	100.0	FCGBP
chr19	39899456	8.388549161406049e-07	0.0	0.0	50.0	FCGBP
chr19	39939886	3.0655068486874896e-07	94.33333333333333	81.17857142857143	79.0	PRR13P5
chr19	40342857	1.7205454253802127e-07	91.5925925925926	71.32142857142857	72.5	C19orf47
chr19	41774817	8.735257751013732e-07	30.925925925925927	66.53571428571429	63.75	AC243967.2
chr19	41868400	1.9083685352415013e-07	54.370370370370374	93.03571428571429	84.0	RPS19
chr19	41875673	7.308636073832907e-07	14.851851851851851	47.67857142857143	69.75	CD79A
chr19	41904589	4.769383053332118e-07	48.77777777777778	92.17857142857143	88.75	ARHGEF1
chr19	41904793	9.58300592896006e-07	48.074074074074076	88.75	81.5	ARHGEF1
chr19	42172383	1.2333087688239182e-06	58.629629629629626	92.10714285714286	98.5	AC010247.2
chr19	42467150	7.528397773427086e-08	59.851851851851855	29.821428571428573	41.75	LIPE-AS1
