## Supplement pdf for "BigMPI4py: Python module for parallelization of Big Data objects" (part 2 of 3)

chr	pos	p-val	mean_endo	mean_meso	mean_ecto	Closest gene
chr19	42489148	9.93323140408156e-08	56.592592592592595	90.92857142857143	66.5	LIPE-AS1
chr19	42584146	8.262969982433934e-07	39.7037037037037	70.39285714285714	56.5	LIPE-AS1
chr19	42635204	1.6229162200755775e-06	51.7037037037037	74.10714285714286	59.25	LIPE-AS1
chr19	42696308	6.37842801339078e-07	48.7037037037037	82.0	94.5	PSG3
chr19	42696316	1.043032762518621e-06	40.666666666666664	76.96428571428571	86.5	PSG3
chr19	43367058	2.725242062100389e-10	3.7037037037037037	0.0	43.5	AC005392.3
chr19	43376114	8.388549161406049e-07	0.0	0.0	50.0	CD177P1
chr19	43424077	6.439753448621962e-08	96.55555555555556	84.14285714285714	81.5	TEX101
chr19	43455802	7.93847846476221e-07	9.148148148148149	33.67857142857143	35.25	LYPD3
chr19	43936312	1.083594288304588e-06	49.666666666666664	83.71428571428571	83.75	ZNF45
chr19	44189101	1.7736659946857142e-06	50.592592592592595	73.42857142857143	81.25	ZNF226
chr19	44611814	7.539272577907282e-07	61.111111111111114	90.82142857142857	100.0	CEACAM22P
chr19	44695033	2.4059874801441013e-08	38.77777777777778	84.5	84.75	AC243964.2
chr19	44695082	1.257838539731694e-07	50.48148148148148	94.64285714285714	95.75	AC243964.2
chr19	44697126	6.151884781451966e-07	40.407407407407405	65.5	77.0	AC243964.2
chr19	44716957	1.8169417742701186e-06	86.92592592592592	99.14285714285714	95.0	AC243964.2
chr19	44807201	1.93869879181492e-06	57.7037037037037	96.35714285714286	92.25	BCAM
chr19	44821232	9.851275826602515e-08	72.03703703703704	21.964285714285715	34.75	BCAM
chr19	44821251	1.313829880467196e-06	77.33333333333333	25.535714285714285	60.0	BCAM
chr19	44821527	1.3979086345280443e-06	76.4074074074074	38.92857142857143	80.75	BCAM
chr19	45002277	8.42351066918623e-07	0.0	0.0	8.0	RELB
chr19	45222885	1.994328402147868e-06	57.44444444444444	86.42857142857143	96.0	EXOC3L2
chr19	45376191	7.322138978447656e-07	67.55555555555556	31.392857142857142	54.25	PPP1R13L
chr19	45613632	9.856584431333635e-07	91.66666666666667	67.5	80.0	EML2
chr19	45686415	1.7320866429829904e-06	60.629629629629626	93.28571428571429	100.0	SNRPD2
chr19	46027016	3.5954452952136855e-07	38.81481481481482	70.17857142857143	75.5	AC007785.3
chr19	46099940	1.2785573063563868e-06	65.88888888888889	88.82142857142857	83.5	AC007785.1
chr19	46099972	4.040447738984322e-07	60.48148148148148	92.53571428571429	84.5	AC007785.1
chr19	46240996	7.730199431647733e-07	53.111111111111114	81.07142857142857	86.0	AC006262.4
chr19	46242040	1.3881589052356111e-06	17.925925925925927	47.32142857142857	51.75	AC006262.4
chr19	46321853	9.83481136279309e-07	83.0	60.285714285714285	84.75	HIF3A
chr19	46727439	1.694084985294601e-06	78.48148148148148	47.785714285714285	29.0	STRN4
chr19	46737003	7.593003847871945e-07	79.0	51.75	91.5	STRN4
chr19	46879215	1.6671486175778511e-06	72.4074074074074	34.392857142857146	42.75	AP2S1
chr19	46904522	1.436625765120509e-07	89.37037037037037	50.964285714285715	57.0	ARHGAP35
chr19	46904523	1.146876039909471e-06	87.33333333333333	52.607142857142854	72.5	ARHGAP35
chr19	47059952	1.393900813193346e-06	61.407407407407405	88.64285714285714	93.25	ZC3H4
chr19	47152613	1.825209488179899e-06	49.851851851851855	88.53571428571429	71.75	SAE1
chr19	47152685	3.8779988739284687e-07	43.2962962962963	82.75	71.0	SAE1
chr19	47152690	1.495322814655075e-06	48.77777777777778	88.71428571428571	69.75	SAE1
chr19	47152691	2.964859543813001e-07	49.18518518518518	90.89285714285714	75.5	SAE1
chr19	47189046	5.645946141442996e-07	65.55555555555556	94.07142857142857	100.0	SAE1
chr19	47189420	8.130151359885935e-07	53.81481481481482	90.39285714285714	70.75	SAE1
chr19	47189421	1.6602851596841838e-07	54.666666666666664	95.64285714285714	44.25	SAE1
chr19	47189430	3.480318224782164e-07	52.03703703703704	91.0	71.75	SAE1
chr19	47189491	2.82410756099602e-07	49.74074074074074	91.57142857142857	82.25	SAE1
chr19	47189492	5.654905713450928e-07	48.888888888888886	93.67857142857143	56.25	SAE1
chr19	47189514	1.3744538984205154e-06	41.96296296296296	83.28571428571429	66.5	SAE1
chr19	47189515	1.0424115537272649e-06	47.0	89.64285714285714	45.75	SAE1
chr19	47189516	1.3367254347974034e-07	41.22222222222222	86.85714285714286	70.5	SAE1
chr19	47648334	7.497667128982935e-08	55.333333333333336	96.60714285714286	91.75	AC010519.1
chr19	47648830	1.2946398761541873e-07	53.25925925925926	99.67857142857143	100.0	AC010519.1
chr19	47776941	1.695234140745851e-06	45.851851851851855	81.46428571428571	48.75	SELENOW
chr19	47912931	8.42351066918623e-07	0.0	0.0	31.25	SULT2A1
chr19	47941708	2.771340584566985e-07	3.7037037037037037	0.0	33.25	BSPH1
chr19	48079954	1.6307636608667364e-06	41.111111111111114	78.39285714285714	85.75	PLA2G4C
chr19	48391544	8.42351066918623e-07	0.0	0.0	7.5	KDELR1
chr19	48397475	3.927755106108816e-07	79.96296296296296	60.67857142857143	67.0	GRIN2D
chr19	48684458	1.270960914315813e-06	26.296296296296298	74.53571428571429	59.0	SEC1P
chr19	48747171	1.3343506707894833e-06	19.14814814814815	0.6428571428571429	0.0
chr19	48811060	8.42351066918623e-07	0.0	0.0	37.5	BCAT2
chr19	48812157	1.5637786416805784e-06	0.7407407407407407	0.0	16.75
chr19	48826717	1.2771234040227104e-06	42.074074074074076	86.0	55.75	HSD17B14
chr19	48826718	1.2055932864622108e-06	43.51851851851852	82.92857142857143	74.75	HSD17B14
chr19	48826746	8.60058623477092e-07	51.888888888888886	91.39285714285714	81.0	HSD17B14
chr19	49094736	1.9488420764171112e-06	87.88888888888889	64.53571428571429	65.25	SNRNP70
chr19	49528481	3.4279915836867046e-08	90.55555555555556	50.964285714285715	24.25	RCN3
chr19	49581548	4.806218990162024e-07	46.18518518518518	87.03571428571429	76.75	PRRG2
chr19	49717902	1.4042663420377653e-06	78.11111111111111	48.035714285714285	53.25	AC011495.1
chr19	49717913	6.194346284166904e-07	81.25925925925925	52.82142857142857	52.0	AC011495.1
chr19	49768232	1.6575715444896536e-06	80.51851851851852	49.32142857142857	36.25	AP2A1
chr19	49769553	4.462852023412219e-08	92.70370370370371	68.5	74.75	AP2A1
chr19	49790926	5.131648554592523e-07	90.62962962962963	52.17857142857143	63.25	AP2A1
chr19	49790971	1.6999000406028051e-06	85.18518518518519	42.357142857142854	44.25	AP2A1
chr19	49938904	1.168691349453601e-06	86.4074074074074	48.0	70.0	AC011452.1
chr19	50075840	1.4235510662094028e-06	53.851851851851855	78.78571428571429	91.25	AC010624.2
chr19	50226845	1.6255388133861164e-06	78.33333333333333	45.107142857142854	29.25	MYH14
chr19	50258826	1.594201878533087e-06	85.18518518518519	62.214285714285715	68.75	MYH14
chr19	50275121	4.1198192173555875e-07	80.74074074074075	53.285714285714285	71.0	MYH14
chr19	50310287	7.355941883887366e-08	86.29629629629629	64.96428571428571	71.25	AC008655.1
chr19	50432034	8.388549161406049e-07	0.0	0.0	50.0	MYBPC2
chr19	50449767	1.698763763545298e-06	43.407407407407405	77.64285714285714	89.25	MYBPC2
chr19	50490994	9.066718997331919e-07	92.96296296296296	55.42857142857143	80.75	EMC10
chr19	50490996	3.349118013576457e-07	88.37037037037037	48.357142857142854	67.0	EMC10
chr19	50491154	1.886835361446402e-06	45.18518518518518	17.964285714285715	6.75	EMC10
chr19	50531305	1.1944474082547432e-06	54.370370370370374	85.57142857142857	96.5	LRRC4B
chr19	51063927	1.8408249975009702e-06	62.333333333333336	93.60714285714286	82.0	KLK13
chr19	51122262	1.544924301017446e-06	56.48148148148148	88.14285714285714	79.0	SIGLEC18P
chr19	51122271	6.118947786626831e-07	51.666666666666664	88.0	94.25	SIGLEC18P
chr19	51702319	1.1048418654989963e-06	51.81481481481482	87.35714285714286	91.75	SPACA6
chr19	51703176	1.9761186282163185e-06	28.037037037037038	70.14285714285714	69.75	SPACA6
chr19	51800995	7.503854398861612e-07	75.77777777777777	31.5	77.75	FPR3
chr19	51957839	1.8113429593988073e-06	60.592592592592595	89.60714285714286	98.25	ZNF350-AS1
chr19	52197624	1.622082591279827e-06	90.0	57.035714285714285	80.0	PPP2R1A
chr19	52201174	7.152720355493188e-07	94.14814814814815	70.53571428571429	92.25	PPP2R1A
chr19	52201201	4.264117752475281e-07	95.37037037037037	65.82142857142857	95.75	PPP2R1A
chr19	52599130	1.1365681668343478e-06	68.70370370370371	95.07142857142857	94.25	AC022150.2
chr19	52599152	1.2767748635533257e-06	65.4074074074074	93.5	88.0	AC022150.2
chr19	52599188	4.4892169941765103e-07	54.74074074074074	91.07142857142857	87.5	AC022150.2
chr19	52599710	1.2889286799691211e-06	52.629629629629626	88.03571428571429	92.25	AC022150.2
chr19	52670221	1.1337963154850858e-07	59.18518518518518	92.92857142857143	67.5	AC022150.4
chr19	52834723	7.647325211418792e-07	85.55555555555556	57.32142857142857	58.25	ZNF468
chr19	52935947	1.6185151676233528e-06	67.0	95.25	100.0	AC010487.3
chr19	53087283	1.0393877991556042e-06	80.96296296296296	47.57142857142857	51.75	ZNF160
chr19	53088409	5.916814130598275e-07	96.88888888888889	85.82142857142857	94.25	ZNF160
chr19	53094209	1.314486208399192e-07	94.5925925925926	73.39285714285714	98.5	ZNF160
chr19	53094229	1.8554260988919774e-06	85.37037037037037	55.964285714285715	77.5	ZNF160
chr19	53094265	3.8946806838173116e-07	85.07407407407408	54.92857142857143	82.0	ZNF160
chr19	53094331	9.397470069946691e-07	89.0	61.035714285714285	92.0	ZNF160
chr19	53094339	4.061965284997226e-08	97.70370370370371	72.32142857142857	94.0	ZNF160
chr19	53094343	1.9060131901152176e-07	89.33333333333333	59.5	82.0	ZNF160
chr19	53123470	1.9564454618065173e-06	94.5925925925926	70.53571428571429	89.5	ZNF415
chr19	53123518	3.637462531681797e-07	90.55555555555556	64.57142857142857	86.5	ZNF415
chr19	53432532	8.388549161406049e-07	0.0	0.0	4.5	TPM3P9
chr19	53627140	1.7688599169200211e-06	47.2962962962963	84.5	93.5	RN7SL317P
chr19	53627176	3.6116557095911253e-07	51.074074074074076	82.32142857142857	97.25	RN7SL317P
chr19	53627177	3.721011501764369e-07	56.44444444444444	85.14285714285714	97.75	RN7SL317P
chr19	53771082	4.3575684741031e-07	63.592592592592595	90.67857142857143	88.0	SEPT7P8
chr19	53849467	1.0889461120009932e-06	42.629629629629626	7.428571428571429	9.75	AC008440.1
chr19	53985799	7.298994017883493e-07	62.666666666666664	91.78571428571429	97.5	CACNG8
chr19	53985813	3.509241331935934e-08	61.48148148148148	92.21428571428571	91.75	CACNG8
chr19	53985821	2.3628423756920861e-07	62.629629629629626	90.28571428571429	87.25	CACNG8
chr19	54168333	2.478190275781178e-07	52.44444444444444	20.714285714285715	35.25	TMC4
chr19	54210663	3.750728621121772e-07	46.333333333333336	80.32142857142857	87.0	AC245052.2
chr19	54288413	3.782702760708402e-07	85.85185185185185	63.357142857142854	86.25	AC245884.5
chr19	54292785	3.3357484519672424e-07	40.111111111111114	74.57142857142857	82.5	AC245884.5
chr19	54323052	8.42351066918623e-07	0.0	0.0	41.75	AC245884.11
chr19	54602122	1.449523227556623e-06	41.407407407407405	68.64285714285714	80.75	LILRA1
chr19	55082109	1.692586241346666e-06	32.148148148148145	4.821428571428571	1.75	EPS8L1
chr19	55082496	5.630909796499243e-07	40.851851851851855	3.7142857142857144	0.0	EPS8L1
chr19	55082610	1.1056893399115409e-06	46.925925925925924	18.821428571428573	27.0	EPS8L1
chr19	55082791	5.44660616391012e-07	22.85185185185185	4.107142857142857	5.25	EPS8L1
chr19	55376431	1.324032063894825e-07	26.77777777777778	59.892857142857146	33.5	TMEM190
chr19	55376449	5.995338476844634e-07	17.333333333333332	53.607142857142854	40.75	TMEM190
chr19	55376458	1.0029210564270697e-06	16.814814814814813	49.392857142857146	32.0	TMEM190
chr19	55611227	5.242955874890173e-07	95.96296296296296	66.64285714285714	90.5	ZNF865
chr19	55611752	1.1738387837226733e-06	76.88888888888889	43.42857142857143	82.5	ZNF865
chr19	55611864	5.754995357708387e-07	92.51851851851852	70.67857142857143	94.75	ZNF865
chr19	55611972	6.367422371490895e-07	96.03703703703704	83.14285714285714	97.75	ZNF865
chr19	55683572	2.623021696391174e-07	64.33333333333333	97.28571428571429	99.0	EPN1
chr19	55683699	1.737308668873012e-07	56.18518518518518	94.82142857142857	95.75	EPN1
chr19	55683918	1.4783468293349808e-06	56.81481481481482	95.64285714285714	96.75	EPN1
chr19	55956576	1.164415758464828e-06	55.96296296296296	85.75	93.25	NLRP8
chr19	56092297	3.0254982558591696e-07	96.62962962962963	71.53571428571429	73.25	ZNF787
chr19	56142563	5.285765735804161e-07	45.7037037037037	91.21428571428571	75.75	ZNF444
chr19	56142564	4.043732018672194e-07	47.111111111111114	94.07142857142857	87.5	ZNF444
chr19	56142589	2.1567264704354717e-07	39.74074074074074	84.5	54.25	ZNF444
chr19	56956842	1.2528775024255828e-06	54.925925925925924	90.82142857142857	93.25	AC044792.1
chr19	56983396	1.8418647057091418e-06	9.185185185185185	34.17857142857143	4.5	AC044792.1
chr19	57361922	6.045468278045316e-07	89.03703703703704	44.785714285714285	100.0	TRAPPC2B
chr19	57361981	1.922187151104298e-06	89.37037037037037	45.964285714285715	91.75	TRAPPC2B
chr19	57770108	8.42351066918623e-07	0.0	0.0	7.25	ZNF586
chr19	57815434	6.055799801340868e-07	50.7037037037037	89.5	76.75	ZNF552
chr19	57815576	4.880455995400594e-07	52.96296296296296	93.92857142857143	93.75	ZNF552
chr19	58076251	3.438365385048908e-07	46.111111111111114	81.0	75.25	RN7SL526P
chr19	58305175	8.42351066918623e-07	0.0	0.0	8.25	AC020915.5
chr19	58588827	1.5531354919160151e-07	3.7037037037037037	0.0	75.0	CENPBD1P1
chr2	35967	1.3296625580031468e-06	36.2962962962963	75.17857142857143	56.25	FAM110C
chr2	36250	3.807784601134731e-07	53.333333333333336	90.96428571428571	67.25	FAM110C
chr2	42816	1.4721726733005092e-06	65.92592592592592	91.25	90.75	FAM110C
chr2	42997	1.0907047486731674e-06	18.48148148148148	54.82142857142857	44.5	FAM110C
chr2	261723	6.406099649944723e-07	64.22222222222223	94.03571428571429	93.75	SH3YL1
chr2	261745	3.461703332530756e-07	58.03703703703704	89.03571428571429	85.0	SH3YL1
chr2	263013	3.549877062135042e-07	38.666666666666664	82.25	75.0	SH3YL1
chr2	263047	7.973211346119783e-07	40.592592592592595	82.25	71.75	SH3YL1
chr2	263071	1.241481167675189e-06	44.7037037037037	87.78571428571429	76.75	SH3YL1
chr2	263112	2.51366523483788e-07	35.55555555555556	80.57142857142857	74.25	SH3YL1
chr2	263203	3.5381928388771405e-07	39.48148148148148	80.03571428571429	83.0	SH3YL1
chr2	263221	1.3369205288533228e-06	40.407407407407405	79.0	82.5	SH3YL1
chr2	263400	5.110003721139854e-07	26.444444444444443	69.39285714285714	35.5	SH3YL1
chr2	265158	8.42351066918623e-07	0.0	0.0	15.75	ACP1
chr2	273566	5.332940231642686e-07	54.666666666666664	86.21428571428571	86.75	ACP1
chr2	489663	3.833754546955018e-07	88.07407407407408	63.57142857142857	78.0	LINC01874
chr2	521645	9.702033114611856e-07	93.66666666666667	81.42857142857143	78.25	LINC01875
chr2	975281	1.775038749128892e-06	56.7037037037037	90.71428571428571	94.0	SNTG2
chr2	1041198	1.0003849415240911e-06	57.2962962962963	89.60714285714286	98.5	SNTG2
chr2	1102487	1.846661443777098e-07	78.33333333333333	50.785714285714285	81.0	SNTG2
chr2	1515908	5.75028370207111e-07	49.22222222222222	86.42857142857143	85.25	AC105450.1
chr2	1533616	1.569195681681544e-07	0.0	3.5714285714285716	75.0	AC105450.1
chr2	1653746	1.4624497197369102e-06	86.33333333333333	60.392857142857146	49.25	PXDN
chr2	1693429	8.297927206839902e-07	75.51851851851852	94.0	95.25	PXDN
chr2	1715158	9.499191180029579e-08	79.66666666666667	42.0	42.0	PXDN
chr2	1715263	2.3830916842645115e-07	70.33333333333333	29.392857142857142	67.0	PXDN
chr2	1715318	1.2248493448254918e-06	76.22222222222223	42.25	46.0	PXDN
chr2	1715349	1.3926929421665763e-06	69.85185185185185	37.25	54.25	PXDN
chr2	1731210	1.746896133245208e-07	83.51851851851852	48.75	92.0	PXDN
chr2	1928630	1.4303706361840108e-06	88.22222222222223	70.75	51.25	MYT1L
chr2	1980791	1.9718002975670234e-06	52.111111111111114	81.89285714285714	86.75	MYT1L
chr2	1989541	1.1537945498079738e-06	49.55555555555556	88.0	71.75	MYT1L
chr2	2083583	5.071868510586997e-07	42.666666666666664	86.5	77.75	MYT1L
chr2	2675936	1.9611315550014916e-06	66.96296296296296	91.28571428571429	78.0	AC018685.2
chr2	2854911	1.972600057446197e-06	38.77777777777778	69.78571428571429	58.75	AC011995.1
chr2	2960768	9.872081227882943e-07	88.96296296296296	50.785714285714285	60.25	LINC01250
chr2	3040675	3.939359103257172e-07	83.03703703703704	50.107142857142854	60.0	LINC01250
chr2	3041010	1.2341886038223646e-06	79.5925925925926	47.82142857142857	37.25	LINC01250
chr2	3043385	6.460988134071662e-07	80.62962962962963	51.82142857142857	79.25	LINC01250
chr2	3059825	1.673303343677208e-06	84.4074074074074	46.464285714285715	92.75	LINC01250
chr2	3059896	1.9504423042688035e-06	95.14814814814815	67.5	90.0	LINC01250
chr2	3082852	1.977815356891346e-06	61.96296296296296	86.75	75.5	LINC01250
chr2	3159480	6.91565436076755e-08	86.44444444444444	66.89285714285714	92.5	AC019118.1
chr2	3166013	1.2701725082406672e-06	66.81481481481481	93.78571428571429	100.0	AC019118.1
chr2	3166026	8.852994949177843e-07	63.407407407407405	92.32142857142857	100.0	AC019118.1
chr2	3166042	4.876889722187048e-08	49.111111111111114	90.0	92.0	AC019118.1
chr2	3166043	1.6432682946756134e-06	49.44444444444444	88.14285714285714	87.0	AC019118.1
chr2	3166150	9.472098899248037e-07	36.81481481481482	78.28571428571429	80.25	AC019118.1
chr2	3169571	4.087974654794526e-07	89.25925925925925	59.142857142857146	63.25	AC019118.1
chr2	3305969	8.07045711627153e-07	61.074074074074076	93.5	88.5	EIPR1
chr2	3306040	1.7539579278349225e-06	63.25925925925926	95.10714285714286	91.75	EIPR1
chr2	3345217	1.6100187329825824e-06	92.14814814814815	71.35714285714286	87.5	EIPR1
chr2	3591837	2.824765412388672e-07	0.0	12.5	100.0
chr2	3594612	3.921667815870475e-07	96.81481481481481	67.60714285714286	84.75	COLEC11
chr2	3594620	4.5047390172276196e-08	89.96296296296296	53.75	60.75	COLEC11
chr2	3594621	2.6059982213578556e-07	90.66666666666667	62.32142857142857	66.75	COLEC11
chr2	3594643	1.7543950120678401e-07	89.14814814814815	54.67857142857143	68.0	COLEC11
chr2	3594672	1.5485024875863578e-06	92.88888888888889	63.857142857142854	76.75	COLEC11
chr2	3594749	4.609353252226461e-07	92.44444444444444	59.25	92.75	COLEC11
chr2	3842144	7.943282629008476e-08	80.44444444444444	51.857142857142854	66.75	DCDC2C
chr2	4351838	3.9255929731355186e-07	48.48148148148148	91.32142857142857	80.75	NPM1P48
chr2	4351882	1.4821033407636724e-06	41.96296296296296	75.53571428571429	88.25	NPM1P48
chr2	4412759	8.27847147157899e-08	90.25925925925925	64.39285714285714	90.0	NPM1P48
chr2	4412767	2.8401585156845615e-07	84.0	57.892857142857146	87.75	NPM1P48
chr2	4735259	8.388549161406049e-07	0.0	0.0	50.0	LINC01249
chr2	4828025	6.011978410983414e-07	54.25925925925926	85.32142857142857	86.75	RF00322
chr2	4958269	7.960650258987198e-08	42.77777777777778	88.60714285714286	82.75	RNU6-649P
chr2	5190360	1.940050050827816e-06	38.407407407407405	69.32142857142857	73.25	AC073143.1
chr2	5391742	5.512381896606063e-09	58.7037037037037	24.5	62.25	AC073143.1
chr2	5391743	1.2227495212852588e-06	59.370370370370374	27.642857142857142	52.75	AC073143.1
chr2	5391772	3.830301362522182e-07	77.18518518518519	47.464285714285715	80.0	AC073143.1
chr2	5528750	1.2946454738111837e-06	76.03703703703704	42.892857142857146	42.5	AC107057.1
chr2	5528751	1.379813994468594e-06	74.11111111111111	39.535714285714285	33.25	AC107057.1
chr2	6094628	1.6367294628604896e-07	38.370370370370374	73.92857142857143	86.75	LINC01105
chr2	6202840	1.7263389876784304e-06	44.592592592592595	77.85714285714286	53.25	AC017053.1
chr2	6203417	1.806715609169127e-06	52.77777777777778	87.60714285714286	93.0	AC017053.1
chr2	6286470	1.2172918920889565e-06	95.37037037037037	74.82142857142857	82.5	AC017053.1
chr2	6309869	1.2807256670577028e-06	85.18518518518519	64.14285714285714	43.5	AC017053.1
chr2	6384620	9.368658918178492e-07	60.03703703703704	88.39285714285714	92.25	LINC01247
chr2	6481694	1.4147845285123255e-06	95.5925925925926	81.39285714285714	90.75	PIK3CDP1
chr2	6563063	4.793520264755422e-07	53.629629629629626	80.71428571428571	89.75	LINC01824
chr2	6744205	6.034603235877421e-07	90.0	70.71428571428571	79.0	LINC00487
chr2	6823083	6.670080741157833e-07	81.22222222222223	54.142857142857146	39.75	NRIR
chr2	6920681	1.839727534284519e-06	88.4074074074074	59.92857142857143	74.25	RNF144A
chr2	6977623	2.192639938720367e-07	58.2962962962963	96.07142857142857	98.75	RNF144A
chr2	7010935	1.7525503688388478e-06	93.62962962962963	73.0	62.5	RNF144A
chr2	7016796	1.7417201974316409e-06	84.07407407407408	56.642857142857146	58.25	RNF144A
chr2	7016938	1.3624759281491157e-06	65.70370370370371	27.392857142857142	36.25	RNF144A
chr2	7032099	8.609148498678134e-07	28.11111111111111	74.14285714285714	73.0	RNF144A
chr2	7032108	7.912434055316146e-07	41.7037037037037	83.14285714285714	73.0	RNF144A
chr2	7032178	1.9967784052784396e-06	53.2962962962963	86.92857142857143	91.5	RNF144A
chr2	7062444	1.4995429532872685e-06	91.62962962962963	72.32142857142857	64.5	AC068481.1
chr2	7826317	3.0175310633889376e-07	62.074074074074076	89.78571428571429	65.5	AC007463.1
chr2	7836328	1.4273838395031249e-06	68.48148148148148	89.32142857142857	72.0	AC007463.1
chr2	7845580	3.021292542453378e-07	78.77777777777777	47.357142857142854	55.75	AC007463.1
chr2	7845581	1.118873033421227e-06	79.51851851851852	45.714285714285715	80.5	AC007463.1
chr2	8002940	1.1179252151164499e-06	91.88888888888889	64.21428571428571	87.25	LINC00299
chr2	8201974	1.9124216872541434e-06	52.18518518518518	85.07142857142857	82.5	LINC00299
chr2	8216138	1.385938600664577e-06	91.96296296296296	55.642857142857146	86.75	LINC00299
chr2	8216151	5.476379533000381e-07	92.70370370370371	63.607142857142854	69.25	LINC00299
chr2	8281340	1.4127154558745036e-06	69.0	94.5	90.0	LINC00299
chr2	8371791	1.4025543302942993e-06	51.55555555555556	87.07142857142857	91.75	LINC00299
chr2	8371812	1.8316269595546675e-06	49.666666666666664	87.5	97.25	LINC00299
chr2	8457658	1.2531756630568544e-06	15.555555555555555	49.67857142857143	29.25	AC092617.1
chr2	8457693	2.202688179784359e-07	18.62962962962963	58.75	40.25	AC092617.1
chr2	8457777	6.432242319752358e-07	20.85185185185185	57.42857142857143	56.75	AC092617.1
chr2	8457792	9.828067168617221e-07	19.333333333333332	56.964285714285715	55.25	AC092617.1
chr2	8457795	1.2332320843399012e-06	18.59259259259259	56.75	50.75	AC092617.1
chr2	8457807	3.6381787688795105e-07	18.77777777777778	59.07142857142857	54.25	AC092617.1
chr2	8458033	2.864308447918977e-07	22.11111111111111	57.785714285714285	58.5	AC092617.1
chr2	8458067	3.3994987104043797e-07	39.666666666666664	82.67857142857143	84.5	AC092617.1
chr2	8458081	1.2491234041764704e-06	37.407407407407405	73.82142857142857	78.0	AC092617.1
chr2	8458132	1.1014536161620315e-06	44.148148148148145	82.42857142857143	89.75	AC092617.1
chr2	8458381	3.0759739965986023e-07	61.81481481481482	94.17857142857143	98.25	AC092617.1
chr2	8465908	1.11816221137647e-06	95.44444444444444	82.78571428571429	85.0	AC092617.1
chr2	8493045	2.5268422252193633e-07	47.888888888888886	89.82142857142857	100.0	AC092617.1
chr2	8493065	1.3940770612109576e-06	50.55555555555556	92.35714285714286	100.0	AC092617.1
chr2	8504743	9.499567403913535e-07	98.33333333333333	79.17857142857143	80.25	AC092617.1
chr2	8515200	1.3614390063993259e-06	73.18518518518519	40.857142857142854	85.0	LINC01814
chr2	8660406	1.8363534532613566e-06	91.25925925925925	56.67857142857143	84.75	ID2-AS1
chr2	8692682	7.489741303456771e-07	92.5925925925926	74.53571428571429	80.25	ID2
chr2	8850509	1.823212314093932e-06	81.4074074074074	62.357142857142854	58.5	MBOAT2
chr2	9113940	4.5388062373369117e-07	29.62962962962963	63.107142857142854	64.75	AC093904.3
chr2	9170571	1.311099343886782e-06	53.48148148148148	86.0	62.0	AC093904.1
chr2	9171062	8.031458075565242e-07	26.296296296296298	60.42857142857143	41.0	AC093904.1
chr2	9178033	7.899804198356508e-07	73.62962962962963	96.57142857142857	91.75	ASAP2
chr2	9202719	1.7943471505314385e-06	83.62962962962963	96.64285714285714	96.5	ASAP2
chr2	9212521	1.0049648958512424e-06	43.96296296296296	87.67857142857143	93.75	ASAP2
chr2	9212530	2.3756316577391647e-07	48.333333333333336	93.96428571428571	81.25	ASAP2
chr2	9285218	2.9583042233052567e-07	62.96296296296296	89.78571428571429	93.0	ASAP2
chr2	9319114	6.331532986029232e-07	80.44444444444444	44.607142857142854	74.5	ASAP2
chr2	9319115	9.117500647983583e-07	82.11111111111111	35.0	54.0	ASAP2
chr2	9329211	3.3183003532618423e-07	93.62962962962963	73.64285714285714	92.75	ASAP2
chr2	9329218	1.2111782139658625e-07	86.18518518518519	60.32142857142857	90.75	ASAP2
chr2	9356134	1.4508346685348218e-06	88.5925925925926	68.46428571428571	54.5	ASAP2
chr2	9538449	1.4869483680684903e-06	62.44444444444444	23.392857142857142	17.75	ADAM17
chr2	9538691	1.6119277542235376e-06	89.77777777777777	56.285714285714285	57.75	ADAM17
chr2	9538747	1.66156962163181e-07	68.22222222222223	35.57142857142857	28.25	ADAM17
chr2	9609822	1.964781513844596e-06	40.925925925925924	16.0	12.25	YWHAQ
chr2	9644793	1.8670482069417287e-06	55.407407407407405	91.46428571428571	77.25	AC082651.1
chr2	9644916	2.0805201502535322e-07	62.48148148148148	96.17857142857143	63.75	AC082651.1
chr2	9644917	5.422278578291132e-07	63.666666666666664	93.78571428571429	69.75	AC082651.1
chr2	9644931	6.907769706193075e-07	60.03703703703704	94.57142857142857	70.25	AC082651.1
chr2	9644932	1.0545315894207784e-07	61.7037037037037	93.53571428571429	67.5	AC082651.1
chr2	9644973	1.7987952264541324e-06	67.81481481481481	94.78571428571429	73.75	AC082651.1
chr2	9644974	5.63210815536277e-07	68.77777777777777	95.07142857142857	68.25	AC082651.1
chr2	9644987	1.1417652923014054e-06	64.5925925925926	96.78571428571429	76.0	AC082651.1
chr2	9644988	1.7600786969039858e-07	65.5925925925926	96.53571428571429	72.0	AC082651.1
chr2	9764479	5.57790922542593e-07	34.851851851851855	80.78571428571429	86.75	AC082651.3
chr2	9782317	1.544874494005465e-08	32.7037037037037	74.67857142857143	54.25	AC082651.3
chr2	9782318	1.4125070520137818e-07	29.444444444444443	68.57142857142857	61.25	AC082651.3
chr2	9782364	3.809540622774546e-08	32.851851851851855	70.60714285714286	71.25	AC082651.3
chr2	9782365	8.09429483818685e-08	30.22222222222222	64.67857142857143	66.5	AC082651.3
chr2	9782502	8.823650848428402e-07	37.55555555555556	66.85714285714286	53.25	AC082651.3
chr2	9969187	1.5985291673981746e-06	47.81481481481482	79.82142857142857	79.25	GRHL1
chr2	9972830	1.2277189934987102e-06	58.0	90.5	63.25	GRHL1
chr2	9975629	2.509387685532824e-07	51.03703703703704	92.57142857142857	93.25	GRHL1
chr2	9975648	1.6571942802256212e-06	45.111111111111114	85.39285714285714	87.0	GRHL1
chr2	9990725	6.758623835997236e-07	89.14814814814815	72.32142857142857	51.75	GRHL1
chr2	9990984	6.085391785430677e-07	76.0	50.464285714285715	16.0	GRHL1
chr2	10228868	1.2797178847975922e-07	44.333333333333336	88.0	97.0	C2orf48
chr2	10229017	1.5957775614672243e-06	50.925925925925924	94.21428571428571	58.0	C2orf48
chr2	10229018	1.78376537667578e-06	52.148148148148145	93.03571428571429	86.25	C2orf48
chr2	10229072	5.135738264571151e-07	54.7037037037037	94.71428571428571	95.25	C2orf48
chr2	10288889	7.843672872603902e-07	83.77777777777777	62.535714285714285	73.25	AC007240.2
chr2	10317034	3.0910363532268883e-07	69.37037037037037	92.71428571428571	81.25	HPCAL1
chr2	10555848	1.6076238459572434e-06	95.11111111111111	72.10714285714286	71.25	NOL10
chr2	10721549	8.42351066918623e-07	0.0	0.0	9.25	ATP6V1C2
chr2	10835178	7.737013409707935e-07	35.111111111111114	65.67857142857143	89.25	PDIA6
chr2	10910065	1.7263904348870877e-07	38.111111111111114	71.85714285714286	67.25	KCNF1
chr2	10977537	1.1939581826144128e-06	86.77777777777777	59.42857142857143	94.0	KCNF1
chr2	10977935	1.684294287134388e-06	51.81481481481482	25.142857142857142	40.5	KCNF1
chr2	10983361	3.8015485055750416e-07	82.81481481481481	42.75	67.25	KCNF1
chr2	10983625	1.7604874859458214e-07	64.07407407407408	26.571428571428573	83.75	KCNF1
chr2	10983727	9.555780428446739e-08	82.88888888888889	45.92857142857143	100.0	KCNF1
chr2	11154418	1.2542954914775255e-06	75.22222222222223	42.857142857142854	50.75	PQLC3
chr2	11154443	2.2795630904269143e-07	70.62962962962963	36.392857142857146	48.0	PQLC3
chr2	11329902	1.0921429025480056e-06	52.81481481481482	20.892857142857142	21.75	ROCK2
chr2	11388107	8.302704128807023e-07	50.74074074074074	93.0	98.5	AC099344.2
chr2	11398656	5.088202505451601e-07	72.03703703703704	94.39285714285714	93.0	LINC00570
chr2	11399221	2.927372583735216e-07	55.592592592592595	91.07142857142857	87.25	LINC00570
chr2	11483066	8.42351066918623e-07	0.0	0.0	37.5	E2F6
chr2	11496202	1.7712835314558437e-06	61.77777777777778	27.535714285714285	66.25	RNA5SP84
chr2	11496213	6.991119094595578e-07	76.03703703703704	36.142857142857146	77.5	RNA5SP84
chr2	11524568	2.735221727760173e-07	72.62962962962963	39.0	58.75	RNA5SP84
chr2	11583556	9.419416791574574e-07	15.11111111111111	44.607142857142854	66.75	GREB1
chr2	11583581	9.792492868324789e-09	12.703703703703704	43.285714285714285	52.25	GREB1
chr2	12010815	9.361555320001265e-07	61.51851851851852	91.07142857142857	76.25	MIR3681HG
chr2	12078406	2.659409055434414e-07	68.51851851851852	94.92857142857143	95.0	MIR3681HG
chr2	12277189	3.9245534639641276e-07	94.22222222222223	71.82142857142857	88.75	MIR3681HG
chr2	12277269	6.836534824521745e-08	76.62962962962963	42.75	68.75	MIR3681HG
chr2	12277369	1.1400930931093656e-06	53.7037037037037	19.928571428571427	50.25	MIR3681HG
chr2	12321071	1.555996838440438e-07	81.55555555555556	36.82142857142857	48.0	MIR3681HG
chr2	12350984	4.061748382429776e-07	89.81481481481481	62.392857142857146	50.5	MIR3681HG
chr2	12399307	7.141927079477681e-07	70.88888888888889	88.57142857142857	93.25	MIR3681HG
chr2	12435535	5.085714307030994e-07	79.0	94.32142857142857	87.0	MIR3681HG
chr2	12683929	7.988014004228183e-07	60.51851851851852	92.92857142857143	100.0	AC009486.1
chr2	12734970	1.285985716356927e-06	90.0	51.92857142857143	74.5	TRIB2
chr2	12735392	5.284794986888289e-07	94.66666666666667	70.67857142857143	82.5	TRIB2
chr2	12739112	1.2007662537470122e-06	93.29629629629629	69.03571428571429	89.5	TRIB2
chr2	12766548	1.3553872619868288e-06	81.07407407407408	58.42857142857143	23.0	TRIB2
chr2	12774035	9.182131835944363e-07	46.81481481481482	76.32142857142857	77.75	TRIB2
chr2	12782613	1.7692071678282218e-06	63.74074074074074	87.89285714285714	89.0	TRIB2
chr2	12801749	3.0817770924897905e-08	32.18518518518518	76.82142857142857	86.5	TRIB2
chr2	13006234	5.465322744472559e-07	84.11111111111111	59.107142857142854	43.25	AC064875.1
chr2	13224794	7.494067582611138e-07	65.85185185185185	90.57142857142857	95.25	AC093912.1
chr2	14123594	1.1810476072439148e-06	71.66666666666667	94.17857142857143	75.75	LINC00276
chr2	14443696	4.120070760238354e-07	91.74074074074075	75.46428571428571	86.5	LINC00276
chr2	14647975	1.316780843159086e-06	59.074074074074076	27.5	34.25	FAM84A
chr2	14745642	9.99210252280193e-09	87.0	50.642857142857146	62.75	FAM84A
chr2	14905350	1.2519322270903612e-06	42.44444444444444	75.46428571428571	73.75	AC068286.1
chr2	14905351	8.726117487905642e-07	39.851851851851855	71.92857142857143	80.0	AC068286.1
chr2	14985187	1.6848492936297429e-06	55.074074074074076	86.42857142857143	90.25	AC068286.1
chr2	14985188	3.428167819634478e-07	50.074074074074076	91.53571428571429	98.75	AC068286.1
chr2	15730100	1.4625689785345344e-06	88.03703703703704	56.82142857142857	78.25	LINC01804
chr2	15965194	1.1151685054340825e-06	55.666666666666664	92.07142857142857	95.25	RN7SL104P
chr2	16100980	1.8533442541244625e-06	95.44444444444444	77.92857142857143	100.0	AC130710.1
chr2	16215974	6.255664198391356e-07	92.37037037037037	67.60714285714286	61.0	AC010745.2
chr2	16248795	7.672648534615727e-07	85.22222222222223	54.642857142857146	35.5	AC010745.2
chr2	16248933	7.566847953921161e-08	87.48148148148148	50.392857142857146	32.25	AC010745.2
chr2	16248956	4.0347793426301626e-07	88.4074074074074	52.214285714285715	42.75	AC010745.2
chr2	16262533	8.077265718132669e-07	92.88888888888889	79.07142857142857	89.25	AC010745.2
chr2	16620805	1.6516550030822496e-06	75.77777777777777	94.25	72.25	FAM49A
chr2	16661830	1.6439938306490684e-07	33.03703703703704	69.28571428571429	81.0	FAM49A
chr2	16871904	8.324339778559238e-07	90.18518518518519	74.60714285714286	67.0	AC008069.1
chr2	16882866	1.007012005925187e-06	75.62962962962963	55.464285714285715	22.25	AC008069.1
chr2	17325837	1.6429155498381928e-06	54.44444444444444	88.71428571428571	88.0	ZFYVE9P2
chr2	17863951	4.3987147512000624e-07	55.44444444444444	88.67857142857143	80.25	KCNS3
chr2	17880052	1.775564319867569e-07	25.59259259259259	59.964285714285715	50.75	KCNS3
chr2	17880059	1.2965652787176362e-07	43.77777777777778	83.03571428571429	83.75	KCNS3
chr2	17935851	5.727253397105946e-07	42.851851851851855	76.17857142857143	91.75	KCNS3
chr2	18357003	5.062807283516815e-08	62.44444444444444	85.03571428571429	88.0	AC079148.1
chr2	18647766	1.218075077879619e-06	89.18518518518519	59.357142857142854	69.0	NT5C1B
chr2	18652690	1.3884984110017635e-06	69.92592592592592	46.464285714285715	27.25	NT5C1B
chr2	18656365	3.640032081712503e-07	88.5925925925926	68.5	89.0	NT5C1B
chr2	19086426	1.8384990752644977e-06	72.70370370370371	41.82142857142857	60.75	LINC01376
chr2	19086458	7.175668065397633e-07	41.74074074074074	18.75	29.5	LINC01376
chr2	19086506	2.414309872700576e-07	73.11111111111111	41.857142857142854	66.5	LINC01376
chr2	19104813	1.125374046640595e-07	59.55555555555556	87.67857142857143	79.0	LINC01376
chr2	19489632	1.5945006624894241e-06	88.4074074074074	76.21428571428571	60.25	LINC01808
chr2	19569320	7.719795658227905e-08	22.85185185185185	69.25	73.25	LINC01808
chr2	19569424	4.4174889357889017e-07	20.22222222222222	56.464285714285715	76.5	LINC01808
chr2	19569425	6.757755106419729e-08	22.074074074074073	64.64285714285714	65.25	LINC01808
chr2	19575472	4.584602651228552e-07	86.18518518518519	60.5	45.0	LINC01808
chr2	19575473	8.681457940474826e-08	79.33333333333333	54.5	41.5	LINC01808
chr2	19575540	1.9988554986251024e-06	82.5925925925926	60.785714285714285	56.25	LINC01808
chr2	19712265	8.20044805375072e-07	78.51851851851852	55.17857142857143	38.75	AC019055.1
chr2	19733051	7.461202211205045e-07	87.07407407407408	56.535714285714285	78.75	AC019055.1
chr2	19733052	1.1034720080534192e-06	84.03703703703704	50.75	68.25	AC019055.1
chr2	20178465	1.0331114066986438e-06	58.81481481481482	92.0	81.25	RNU6-961P
chr2	20179716	1.7861402973133021e-06	46.407407407407405	92.57142857142857	83.25	RNU6-961P
chr2	20179722	1.1603372903994282e-06	41.77777777777778	90.53571428571429	80.0	RNU6-961P
chr2	20179915	5.305777025471982e-07	49.111111111111114	93.89285714285714	87.5	RNU6-961P
chr2	20180460	6.363724192532606e-07	66.74074074074075	94.0	96.75	RNU6-961P
chr2	20198131	1.2455438689673327e-06	37.18518518518518	77.53571428571429	76.75	SDC1
chr2	20198210	1.1890884266905086e-06	57.96296296296296	92.35714285714286	81.25	SDC1
chr2	20348708	2.649635643892377e-07	48.22222222222222	87.96428571428571	94.5	PUM2
chr2	20348718	3.7400493812989796e-07	47.74074074074074	85.28571428571429	89.75	PUM2
chr2	20348794	3.81327050591128e-07	47.96296296296296	81.75	98.25	PUM2
chr2	20348857	1.0922091630431108e-06	47.407407407407405	76.28571428571429	92.25	PUM2
chr2	20369433	2.196663054146825e-07	87.77777777777777	48.642857142857146	96.0	SLC7A15P
chr2	20369642	5.5048289232927e-07	81.03703703703704	52.285714285714285	91.75	SLC7A15P
chr2	20385194	2.2779759328919004e-07	20.62962962962963	56.035714285714285	35.25	SLC7A15P
chr2	20422581	1.0520123629562479e-06	75.44444444444444	33.857142857142854	74.75	RNA5SP86
chr2	20435087	1.3930376937948526e-06	53.44444444444444	82.60714285714286	64.25	RHOB
chr2	20469315	6.566891448705985e-07	60.18518518518518	92.57142857142857	99.0	RF00019
chr2	20675014	1.6669642788275072e-06	70.29629629629629	45.214285714285715	79.25	GDF7
chr2	20675356	2.1577499041129374e-07	75.0	43.857142857142854	81.75	GDF7
chr2	20689536	2.793624674595864e-07	74.4074074074074	96.92857142857143	98.25	LDAH
chr2	20934075	5.63620037835966e-07	71.44444444444444	42.642857142857146	24.75	AC115619.1
chr2	20935567	5.741810113415494e-07	42.0	75.71428571428571	83.5	AC115619.1
chr2	20935741	4.3121992298887306e-07	57.629629629629626	88.53571428571429	91.0	AC115619.1
chr2	21047038	7.786923502249806e-07	60.407407407407405	90.14285714285714	76.25	APOB
chr2	21155748	8.163297841554576e-07	48.7037037037037	81.53571428571429	72.5	TDRD15
chr2	21177276	6.341868471137715e-07	46.03703703703704	72.25	78.25	AC067959.1
chr2	21422957	1.5199748198194738e-06	52.03703703703704	88.0	91.25	AC018742.1
chr2	21500676	8.023474963325164e-07	50.925925925925924	83.42857142857143	82.25	AC018742.1
chr2	21500787	4.7356870071529584e-07	55.77777777777778	88.10714285714286	91.0	AC018742.1
chr2	21641534	1.2506487502227747e-06	86.03703703703704	64.42857142857143	61.5	AC018742.1
chr2	22038518	4.2411084786326814e-07	45.7037037037037	79.21428571428571	91.0	AC096570.1
chr2	22038519	3.6051842042867283e-07	43.407407407407405	76.0	94.0	AC096570.1
chr2	22121272	4.194151959449729e-08	26.444444444444443	59.17857142857143	68.75	AC096570.1
chr2	22522351	1.417397007791093e-06	39.55555555555556	64.0	83.0	AC096570.1
chr2	22734332	1.2492657938111399e-06	62.851851851851855	93.14285714285714	95.0	RN7SKP27
chr2	22810438	1.1915574529401733e-06	65.70370370370371	86.60714285714286	86.0	RN7SKP27
chr2	23070212	1.6249048641926917e-07	39.925925925925924	75.71428571428571	49.0	AC018467.1
chr2	23212172	4.1250831658792526e-07	50.333333333333336	88.71428571428571	90.25	AC018467.1
chr2	23246970	1.1628692143203271e-07	43.888888888888886	69.64285714285714	90.25	AC018467.1
chr2	23513660	5.926543158637111e-07	53.074074074074076	89.75	74.5	KLHL29
chr2	23513681	8.56085839156229e-08	47.333333333333336	83.25	44.0	KLHL29
chr2	23525168	1.458215567389072e-06	80.11111111111111	55.75	39.0	KLHL29
chr2	24247768	1.2602214732553856e-06	45.96296296296296	86.92857142857143	93.75	ITSN2
chr2	24247856	2.1482196799604145e-07	70.88888888888889	95.96428571428571	98.5	ITSN2
chr2	24512870	7.49697540811593e-08	85.25925925925925	52.107142857142854	87.5	NCOA1
chr2	24699626	1.389397379067086e-06	58.03703703703704	93.25	79.0	NCOA1
chr2	24699627	3.463898833240792e-08	58.592592592592595	94.64285714285714	80.25	NCOA1
chr2	24699637	6.15883939691902e-08	50.925925925925924	94.67857142857143	78.5	NCOA1
chr2	24699638	5.378139217579819e-08	49.592592592592595	94.85714285714286	79.25	NCOA1
chr2	24711915	8.152546278210163e-07	72.96296296296296	40.32142857142857	59.75	NCOA1
chr2	24770274	8.681739396929965e-07	93.25925925925925	74.64285714285714	93.0	NCOA1
chr2	24885977	1.1310900471408938e-06	75.88888888888889	47.464285714285715	84.25	ADCY3
chr2	25293368	6.188413139191935e-08	86.77777777777777	56.07142857142857	66.25	DNMT3A
chr2	25293389	9.85173670396629e-07	94.62962962962963	77.25	93.25	DNMT3A
chr2	25294557	7.988317194462606e-07	63.111111111111114	24.928571428571427	72.25	DNMT3A
chr2	25294576	9.036868229010301e-07	70.92592592592592	30.642857142857142	83.0	DNMT3A
chr2	25294983	8.421356825335024e-07	41.148148148148145	5.928571428571429	21.5	DNMT3A
chr2	25302376	1.3465512836153791e-06	79.62962962962963	50.714285714285715	70.0	DNMT3A
chr2	25302469	5.122210862510039e-07	77.37037037037037	42.392857142857146	41.5	DNMT3A
chr2	25325285	1.6890308307674964e-06	92.5925925925926	57.607142857142854	61.75	DNMT3A
chr2	25452634	1.0103299177545891e-06	54.22222222222222	90.57142857142857	59.0	DTNB
chr2	25452635	3.875796943031543e-08	52.44444444444444	91.10714285714286	80.75	DTNB
chr2	25758078	8.878125579743342e-07	43.074074074074076	91.17857142857143	78.0	ASXL2
chr2	25758079	3.427503344270829e-07	47.629629629629626	90.5	69.75	ASXL2
chr2	26058564	4.5448635168952975e-07	48.074074074074076	86.60714285714286	75.25	RAB10
chr2	26058691	9.694087907578382e-08	61.25925925925926	93.85714285714286	82.25	RAB10
chr2	26144028	9.98302765252606e-07	47.96296296296296	80.03571428571429	87.0	AC011742.2
chr2	26251774	1.9198013718640415e-07	91.70370370370371	67.03571428571429	83.25	HADHB
chr2	26268323	1.8716498394263435e-06	91.92592592592592	68.46428571428571	97.5	HADHB
chr2	26279093	1.2361089278942982e-06	68.18518518518519	93.0	98.0	HADHB
chr2	26423059	2.6105000877214105e-07	58.22222222222222	31.785714285714285	47.75	DRC1
chr2	26641366	7.707849024262944e-07	58.148148148148145	89.78571428571429	80.75	CIB4
chr2	26943514	6.178062108302324e-07	47.2962962962963	78.25	89.5	DPYSL5
chr2	27059976	1.5949233830620974e-06	93.88888888888889	78.67857142857143	94.0	AGBL5
chr2	27664158	8.42351066918623e-07	0.0	0.0	20.75	SLC4A1AP
chr2	27875285	6.346357568894157e-07	95.62962962962963	63.535714285714285	93.0	RBKS
chr2	27922412	4.716258710635352e-07	63.77777777777778	95.75	96.5	BABAM2
chr2	27922516	1.3054724469728654e-07	56.074074074074076	94.28571428571429	95.0	BABAM2
chr2	28004267	8.591616078963521e-07	67.25925925925925	33.857142857142854	70.75	BABAM2
chr2	28155424	1.028528004939971e-06	62.888888888888886	96.92857142857143	96.0	BABAM2
chr2	28377647	9.003240619741194e-07	68.44444444444444	95.89285714285714	73.5	FLJ31356
chr2	28378118	4.587307749647224e-07	46.51851851851852	89.03571428571429	69.75	FLJ31356
chr2	28513658	7.2297350933996e-07	94.29629629629629	79.28571428571429	87.5	PLB1
chr2	28583939	1.5224297541974465e-06	65.03703703703704	35.5	26.25	PLB1
chr2	28583953	1.2134679083827047e-06	67.96296296296296	34.17857142857143	54.75	PLB1
chr2	28621402	1.9382162004385604e-06	5.0	26.928571428571427	15.75	PLB1
chr2	28657084	6.05286594023975e-07	40.51851851851852	78.25	72.0	AC074011.1
chr2	28709182	1.6485571690115793e-06	48.851851851851855	87.07142857142857	78.5	AC092164.1
chr2	28751880	8.42351066918623e-07	0.0	0.0	31.25	PPP1CB
chr2	29016777	5.053255939057245e-07	77.92592592592592	53.17857142857143	47.75	TOGARAM2
chr2	29152797	5.149408857218193e-07	64.29629629629629	90.53571428571429	96.75	CLIP4
chr2	29215080	1.9987212928973795e-06	63.2962962962963	89.07142857142857	91.25	ALK
chr2	29806636	6.726262211136935e-07	46.629629629629626	83.07142857142857	80.75	ALK
chr2	29806685	1.0377888344090294e-06	43.7037037037037	74.60714285714286	83.75	ALK
chr2	29812231	1.068477333334293e-06	64.62962962962963	92.57142857142857	95.0	ALK
chr2	29907676	1.8220515260135225e-06	80.14814814814815	60.75	61.5	ALK
chr2	29940894	8.768141014948061e-07	72.0	38.464285714285715	31.25	ALK
chr2	30136275	1.166336781171706e-06	90.88888888888889	69.82142857142857	77.5	AC016907.2
chr2	30408082	2.445041167539296e-07	54.148148148148145	12.714285714285714	39.75	AC073255.1
chr2	30408085	2.681086432521991e-08	59.44444444444444	13.964285714285714	47.0	AC073255.1
chr2	30408087	1.4757066997751184e-07	57.407407407407405	14.892857142857142	34.5	AC073255.1
chr2	30408130	2.0844074238181233e-07	54.629629629629626	15.571428571428571	38.25	AC073255.1
chr2	30408165	9.625477689426927e-08	54.77777777777778	12.321428571428571	38.75	AC073255.1
chr2	31060771	1.2807094998963975e-06	43.111111111111114	85.85714285714286	58.0	GALNT14
chr2	31219201	1.3666493985460241e-06	62.7037037037037	23.714285714285715	30.0	CAPN14
chr2	31219202	1.9452776639484594e-06	58.81481481481482	22.285714285714285	28.0	CAPN14
chr2	31239456	1.3499096595792113e-06	91.96296296296296	59.642857142857146	78.25	EHD3
chr2	31270826	1.1211357389056327e-07	87.5925925925926	62.107142857142854	66.25	EHD3
chr2	31421320	2.7653492774280854e-07	75.77777777777777	53.785714285714285	33.25	XDH
chr2	31424383	1.9407376847413023e-06	82.48148148148148	65.5	71.5	XDH
chr2	31518094	1.8331932324246747e-06	88.29629629629629	63.857142857142854	79.0	SRD5A2
chr2	32122022	1.3240547385991588e-06	88.18518518518519	98.78571428571429	96.25	SPAST
chr2	32278472	8.42351066918623e-07	0.0	0.0	9.75	YIPF4
chr2	32617522	1.1772705454992367e-06	65.5925925925926	92.35714285714286	84.0	BIRC6
chr2	32702891	7.675183627373928e-07	95.07407407407408	74.92857142857143	96.75	TTC27
chr2	32702900	2.1211065808323146e-07	96.18518518518519	77.75	91.75	TTC27
chr2	32740019	1.538941874722466e-06	90.70370370370371	63.642857142857146	66.75	TTC27
chr2	32783455	1.3152645824727433e-06	92.88888888888889	70.82142857142857	96.25	TTC27
chr2	32837150	1.204173558132915e-06	39.7037037037037	79.32142857142857	78.25	LINC00486
chr2	32868438	8.388549161406049e-07	0.0	0.0	50.0	LINC00486
chr2	32868471	8.388549161406049e-07	0.0	0.0	50.0	LINC00486
chr2	32868475	8.388549161406049e-07	0.0	0.0	50.0	LINC00486
chr2	33111362	6.487451040028879e-07	74.62962962962963	38.42857142857143	76.0	LTBP1
chr2	33297373	5.400067616094735e-07	82.14814814814815	56.785714285714285	57.5	LTBP1
chr2	33305080	3.7885688341214883e-07	69.77777777777777	97.14285714285714	97.0	LTBP1
chr2	33435687	5.994792722035424e-07	35.2962962962963	76.92857142857143	94.75	RASGRP3
chr2	33765978	1.5433117569417105e-06	71.37037037037037	92.92857142857143	95.75	MYADML
chr2	33766042	7.180195014547218e-07	65.4074074074074	94.39285714285714	90.5	MYADML
chr2	33769953	2.634771790016352e-07	34.851851851851855	64.46428571428571	66.25	MYADML
chr2	34231991	5.905207980397841e-07	93.5925925925926	70.82142857142857	84.5	LINC01320
chr2	34286473	4.285969611685639e-08	88.85185185185185	65.75	57.25	LINC01320
chr2	34492966	1.3052490810144157e-06	45.925925925925924	82.0	78.0	LINC01320
chr2	34548800	1.2899506159942242e-06	93.4074074074074	81.67857142857143	85.5	LINC01320
chr2	34566334	6.513923219949635e-07	85.77777777777777	71.89285714285714	89.5	LINC01320
chr2	34630552	5.14646347243989e-07	88.77777777777777	73.82142857142857	77.0	LINC01320
chr2	35151280	1.186070984959038e-06	39.851851851851855	72.10714285714286	90.0	AC012593.1
chr2	35199535	3.9211946794697663e-08	84.33333333333333	54.714285714285715	34.75	AC013442.1
chr2	35626526	1.0336870580470197e-06	72.77777777777777	48.285714285714285	60.25	MRPL50P1
chr2	35838130	1.1464840630633523e-07	32.629629629629626	68.82142857142857	39.25	MRPL50P1
chr2	36297659	7.136877153971899e-07	91.51851851851852	68.17857142857143	96.25	AC009414.1
chr2	36297952	1.7022557038799511e-06	67.22222222222223	34.464285714285715	79.0	AC009414.1
chr2	36298021	1.5843550139073883e-06	95.74074074074075	79.60714285714286	97.75	AC009414.1
chr2	36298051	1.8201021080961266e-06	83.66666666666667	57.035714285714285	91.25	AC009414.1
chr2	36395037	1.6736356997060553e-06	51.888888888888886	86.96428571428571	54.25	CRIM1
chr2	36413609	1.5619631188951405e-07	85.07407407407408	60.107142857142854	49.25	CRIM1
chr2	36413633	6.770333764586554e-09	79.48148148148148	53.785714285714285	40.25	CRIM1
chr2	36423269	1.6170568135963566e-06	61.629629629629626	91.53571428571429	60.5	CRIM1
chr2	36423279	6.318976165052299e-08	61.074074074074076	93.32142857142857	74.75	CRIM1
chr2	36423308	6.134045897234748e-07	49.888888888888886	84.46428571428571	55.75	CRIM1
chr2	36423417	1.674270474539038e-06	62.25925925925926	91.07142857142857	71.75	CRIM1
chr2	36432533	3.20902056862521e-08	90.70370370370371	67.64285714285714	80.75	CRIM1
chr2	36462607	1.0251593232792927e-06	66.4074074074074	90.67857142857143	89.0	CRIM1
chr2	36482701	3.933513779662037e-07	65.70370370370371	95.85714285714286	91.5	CRIM1
chr2	36482702	2.1020481778886473e-07	68.11111111111111	94.46428571428571	90.25	CRIM1
chr2	36482750	1.5854407679236959e-06	38.77777777777778	73.67857142857143	76.0	CRIM1
chr2	36482751	3.895106349660507e-07	34.851851851851855	73.89285714285714	70.5	CRIM1
chr2	36505917	9.02764944190085e-07	56.851851851851855	89.75	86.75	CRIM1
chr2	36951229	3.2631277219834596e-07	89.44444444444444	62.892857142857146	88.75	STRN
chr2	36988293	7.415454119981107e-07	57.407407407407405	93.82142857142857	100.0	HEATR5B
chr2	37332802	1.4642196232268287e-06	54.0	86.89285714285714	76.75	RNU6-939P
chr2	37342765	1.76556468315645e-06	88.0	56.785714285714285	86.25	AC007391.2
chr2	37345181	9.008750776658485e-08	0.2962962962962963	0.0	41.75
chr2	37641806	5.060879273720013e-07	73.0	36.035714285714285	14.25	AC006369.1
chr2	37651661	1.269910970751262e-06	91.55555555555556	76.71428571428571	95.75	CDC42EP3
chr2	37654734	1.367087699314429e-06	80.0	45.42857142857143	68.0	CDC42EP3
chr2	37654846	5.570922111194271e-07	86.14814814814815	47.535714285714285	76.25	CDC42EP3
chr2	37654847	1.8439045297792002e-07	87.74074074074075	55.607142857142854	81.75	CDC42EP3
chr2	37753822	1.349020757213579e-06	50.77777777777778	86.78571428571429	88.25	AC006369.2
chr2	38095841	3.863577311756315e-08	84.88888888888889	48.464285714285715	58.75	CYP1B1-AS1
chr2	38121090	1.9124012680307287e-06	57.51851851851852	91.28571428571429	80.0	CYP1B1-AS1
chr2	38412480	9.941662449411043e-07	65.51851851851852	93.64285714285714	65.25	AC011247.1
chr2	38441652	7.434334643314517e-07	68.55555555555556	90.5	77.0	AC011247.1
chr2	38767044	6.36104029311831e-07	54.03703703703704	93.07142857142857	77.25	TTC39DP
chr2	39121964	7.727440024545949e-07	20.59259259259259	51.25	51.25	SOS1
chr2	39355505	1.8000952244375992e-06	90.88888888888889	70.14285714285714	74.25	MAP4K3
chr2	39546597	3.996189874309261e-07	71.5925925925926	96.92857142857143	91.0	AC007388.1
chr2	39546670	1.8992864185816582e-06	65.03703703703704	96.46428571428571	73.0	AC007388.1
chr2	39568872	1.9166174760514736e-06	75.55555555555556	41.392857142857146	45.75	AC007388.1
chr2	39572887	5.342928159189368e-07	95.22222222222223	76.96428571428571	94.0	AC007388.1
chr2	39850272	1.0770284066306691e-06	50.03703703703704	90.60714285714286	99.0	THUMPD2
chr2	40394730	1.2678048812129864e-06	27.037037037037038	7.642857142857143	37.5	SLC8A1
chr2	40712679	1.91555511811356e-06	28.703703703703702	70.67857142857143	52.75	AC007317.1
chr2	41279060	1.2072008670595826e-06	35.55555555555556	80.42857142857143	59.75	HNRNPA1P57
chr2	41279105	2.7968923422695063e-08	46.111111111111114	90.67857142857143	82.75	HNRNPA1P57
chr2	41279106	3.9820523601590743e-07	46.074074074074076	88.5	80.5	HNRNPA1P57
chr2	41279123	2.5233503252035455e-07	56.2962962962963	91.82142857142857	79.5	HNRNPA1P57
chr2	41544844	1.226677041659427e-07	70.5925925925926	90.03571428571429	90.5	LDHAP3
chr2	41610610	4.263541284927284e-07	61.22222222222222	29.642857142857142	21.5	LDHAP3
chr2	41827791	8.121142136604962e-07	31.703703703703702	59.785714285714285	74.25	LDHAP3
chr2	41827843	3.678214597223655e-07	21.037037037037038	53.142857142857146	47.5	LDHAP3
chr2	41860421	1.9887073910818424e-06	54.111111111111114	89.46428571428571	66.0	RF00019
chr2	41940999	1.52036868835496e-06	76.96296296296296	47.892857142857146	43.25	C2orf91
chr2	41998473	7.498803322013497e-07	93.62962962962963	73.42857142857143	91.25	AC013480.1
chr2	42021492	1.7738879388813123e-06	71.37037037037037	46.142857142857146	28.25	AC013480.1
chr2	42036945	6.973655259132803e-07	77.4074074074074	94.92857142857143	98.5	PKDCC
chr2	42076532	1.754224465279935e-06	66.25925925925925	94.32142857142857	78.5	PKDCC
chr2	42098770	7.195172117543311e-07	70.77777777777777	34.75	42.25	PKDCC
chr2	42253053	1.8377534309978642e-06	65.66666666666667	95.46428571428571	79.5	EML4
chr2	42342791	2.7025079483232745e-07	86.88888888888889	53.642857142857146	45.75	COX7A2L
chr2	42342798	1.7795079852940989e-06	71.29629629629629	36.035714285714285	25.75	COX7A2L
chr2	42519777	8.47035022515027e-08	61.333333333333336	96.07142857142857	100.0	RF00017
chr2	42645034	1.4677586773547339e-06	57.407407407407405	89.53571428571429	73.5	MTA3
chr2	42954782	1.3560590890330874e-06	73.55555555555556	44.214285714285715	15.5	AC016735.1
chr2	42987433	1.6191370601096307e-06	54.81481481481482	89.96428571428571	46.25	AC016735.1
chr2	43005946	1.6626372740118564e-06	36.74074074074074	78.39285714285714	60.5	AC016735.1
chr2	43046309	1.781084229595227e-06	82.96296296296296	51.214285714285715	48.5	LINC02590
chr2	43084075	3.6787205614521836e-07	63.03703703703704	29.714285714285715	1.75	RNU6-242P
chr2	43084149	1.1266068827455583e-06	67.18518518518519	32.035714285714285	15.0	RNU6-242P
chr2	43086409	1.3350270931391604e-06	77.55555555555556	45.75	17.0	RNU6-242P
chr2	43140406	9.276577140314895e-07	81.33333333333333	50.464285714285715	70.5	LINC02580
chr2	43194392	3.518918882225607e-07	53.666666666666664	89.07142857142857	100.0	ZFP36L2
chr2	43269539	4.958686866469601e-07	89.96296296296296	63.035714285714285	60.75	THADA
chr2	43312376	3.747903151862822e-07	87.0	55.25	70.75	THADA
chr2	43333182	5.39367383035263e-08	68.44444444444444	19.035714285714285	25.0	THADA
chr2	43333228	1.4813468576008415e-06	56.22222222222222	16.321428571428573	11.0	THADA
chr2	43333229	3.745901555153866e-08	56.51851851851852	12.321428571428571	11.0	THADA
chr2	43333261	1.6299089022757243e-07	54.629629629629626	14.142857142857142	18.0	THADA
chr2	43333389	8.427020550364262e-07	70.4074074074074	30.5	30.75	THADA
chr2	43333634	1.8295514938805805e-06	59.2962962962963	15.357142857142858	19.5	THADA
chr2	43333673	2.618532867684304e-07	56.96296296296296	10.607142857142858	7.5	THADA
chr2	43333674	3.816080934789921e-08	56.111111111111114	10.607142857142858	3.75	THADA
chr2	43469934	8.909230398493575e-07	74.5925925925926	96.03571428571429	73.75	THADA
chr2	43474440	1.0371576075311539e-06	71.18518518518519	37.392857142857146	85.0	THADA
chr2	43474441	2.5194259641707893e-07	77.55555555555556	41.285714285714285	74.75	THADA
chr2	43664601	1.0906230582348852e-06	3.7037037037037037	10.714285714285714	100.0	PLEKHH2
chr2	43664611	1.0906230582348852e-06	3.7037037037037037	10.714285714285714	100.0	PLEKHH2
chr2	43881622	4.171552655677109e-07	59.407407407407405	91.35714285714286	91.25	ABCG8
chr2	43881632	1.816095137162365e-07	53.111111111111114	90.32142857142857	92.0	ABCG8
chr2	44020443	9.3391820853251e-07	47.81481481481482	83.46428571428571	94.25	LRPPRC
chr2	44287081	6.260267155851339e-08	33.666666666666664	86.42857142857143	71.0	AC013717.1
chr2	44639038	1.2953507752234896e-08	87.14814814814815	62.642857142857146	74.75	CAMKMT
chr2	45128791	2.340559731741969e-07	74.88888888888889	45.285714285714285	58.25	LINC01121
chr2	45192167	1.025203392141227e-06	82.74074074074075	43.642857142857146	56.25	LINC01121
chr2	45273612	1.4275591423711772e-06	48.18518518518518	86.75	60.25	LINC01121
chr2	45470049	1.4178162320532843e-06	51.407407407407405	86.35714285714286	82.25	SRBD1
chr2	45624155	1.5236559068968021e-06	54.666666666666664	83.17857142857143	84.5	SRBD1
chr2	45650644	8.42351066918623e-07	0.0	0.0	15.75	PRKCE
chr2	45794214	3.0556916966450503e-07	84.25925925925925	49.07142857142857	65.0	PRKCE
chr2	45794221	1.3566329031682242e-06	84.33333333333333	48.32142857142857	70.0	PRKCE
chr2	45794237	1.5009813682430458e-06	86.88888888888889	58.75	69.0	PRKCE
chr2	45798138	3.023490406849149e-07	46.44444444444444	80.82142857142857	65.75	PRKCE
chr2	45891943	6.266802534746231e-07	66.37037037037037	91.92857142857143	83.75	PRKCE
chr2	45923824	4.039407958469344e-07	55.25925925925926	86.21428571428571	70.75	PRKCE
chr2	45950583	3.631204871173814e-08	81.51851851851852	43.464285714285715	64.0	PRKCE
chr2	46025061	6.934706354641247e-07	55.03703703703704	88.53571428571429	81.0	PRKCE
chr2	46025062	3.9388038083556977e-07	56.55555555555556	91.71428571428571	77.5	PRKCE
chr2	46042465	4.3370417722134303e-07	41.03703703703704	84.82142857142857	65.25	PRKCE
chr2	46042466	1.6511756290526805e-06	42.851851851851855	84.85714285714286	71.75	PRKCE
chr2	46164342	1.8395550762482364e-06	69.0	95.35714285714286	75.25	PRKCE
chr2	46540972	1.575810924158696e-06	69.0	31.464285714285715	28.0	ATP6V1E2
chr2	46574632	1.0571886236685798e-06	93.62962962962963	71.32142857142857	60.0	RHOQ
chr2	46683634	1.9969971132792532e-07	46.925925925925924	82.25	90.0	AC020604.1
chr2	46752183	1.206352569408491e-06	77.62962962962963	93.75	95.0	LINC01118
chr2	46874656	9.628754487506935e-07	82.18518518518519	54.75	68.0	LINC01119
chr2	47042571	7.319621831288318e-08	85.85185185185185	48.464285714285715	44.5	TTC7A
chr2	47043053	1.8654760953920386e-06	82.29629629629629	50.32142857142857	51.75	TTC7A
chr2	47043054	1.580719007744108e-06	82.85185185185185	44.035714285714285	29.25	TTC7A
chr2	47057367	1.7242352784120373e-06	59.25925925925926	24.321428571428573	5.0	TTC7A
chr2	47072466	1.8960285347925633e-06	74.96296296296296	39.07142857142857	0.0	TTC7A
chr2	47085692	1.7863997202104252e-06	93.62962962962963	74.14285714285714	63.25	AC073283.3
chr2	47106573	3.478242683630157e-07	58.2962962962963	94.64285714285714	75.75	AC073283.3
chr2	47274997	1.2638811725262772e-06	78.92592592592592	45.32142857142857	48.25	AC106869.1
chr2	47309916	9.824916226808432e-07	25.037037037037038	53.214285714285715	20.75	AC106869.1
chr2	47309952	9.65446049539301e-07	22.703703703703702	50.92857142857143	24.75	AC106869.1
chr2	47368729	1.8719741175584264e-06	47.888888888888886	73.57142857142857	70.0	EPCAM
chr2	47370421	1.1479348016696284e-06	54.888888888888886	93.42857142857143	97.5	EPCAM
chr2	47370425	1.58975271020553e-06	55.77777777777778	93.03571428571429	95.25	EPCAM
chr2	47370525	1.1541105312579523e-07	42.333333333333336	90.39285714285714	100.0	EPCAM
chr2	47370554	7.443775872117624e-07	49.0	91.5	94.5	EPCAM
chr2	47370564	1.76099763322954e-06	45.0	83.07142857142857	84.0	EPCAM
chr2	47370570	4.4752975895949437e-07	51.96296296296296	94.07142857142857	91.5	EPCAM
chr2	47370665	9.634360097111767e-07	59.7037037037037	91.53571428571429	98.0	EPCAM
chr2	47371064	1.1830353487541573e-06	65.11111111111111	94.5	92.0	EPCAM
chr2	47371184	1.8300960345095035e-06	56.925925925925924	91.53571428571429	90.0	EPCAM
chr2	47373515	1.995332959621497e-06	56.25925925925926	87.71428571428571	69.75	EPCAM
chr2	47465212	8.44061775777881e-07	68.70370370370371	91.07142857142857	73.5	MSH2
chr2	47633660	7.761035985443202e-07	89.55555555555556	59.42857142857143	75.75	AC079250.1
chr2	47806055	5.962830942835954e-07	65.0	29.928571428571427	35.75	MSH6
chr2	47858072	5.163873387944814e-07	77.25925925925925	55.357142857142854	32.5	FBXO11
chr2	48031479	2.2470076550069893e-07	92.07407407407408	67.21428571428571	35.25	AC092650.1
chr2	48031480	6.288808499537333e-07	89.81481481481481	68.39285714285714	51.0	AC092650.1
chr2	48479571	1.4934385071104878e-06	56.7037037037037	91.14285714285714	93.75	PPP1R21
chr2	48707653	1.7539753486724957e-06	38.666666666666664	77.96428571428571	50.0	AC073082.1
chr2	48767500	1.4038558926077691e-06	41.333333333333336	84.35714285714286	88.0	AC073082.1
chr2	48793846	9.99231691165463e-07	53.25925925925926	86.25	96.0	ELOBP3
chr2	49422291	1.500392571721446e-06	46.48148148148148	84.53571428571429	77.5	AC009975.2
chr2	49599124	9.358144755895439e-07	52.148148148148145	83.57142857142857	92.0	AC009971.1
chr2	49715803	1.204408591854929e-07	47.592592592592595	90.14285714285714	92.75	AC009971.1
chr2	49715804	1.603692725316189e-06	48.74074074074074	90.32142857142857	89.0	AC009971.1
chr2	49715878	1.2045377899447787e-06	50.888888888888886	81.96428571428571	87.75	AC009971.1
chr2	49768649	1.4057870910321329e-06	77.62962962962963	93.67857142857143	78.25	RPL7P13
chr2	49827133	1.3376162466336363e-06	48.333333333333336	85.5	100.0	RPL7P13
chr2	49982998	4.058553962150942e-07	76.48148148148148	49.25	49.25	NRXN1
chr2	50167301	5.102935751376959e-07	79.37037037037037	56.25	37.5	NRXN1
chr2	50346957	8.42351066918623e-07	0.0	0.0	37.5	NRXN1
chr2	50928131	5.394135222777768e-07	60.851851851851855	88.82142857142857	66.0	NRXN1
chr2	50928863	2.7425825303599375e-07	64.18518518518519	95.67857142857143	83.75	NRXN1
chr2	50928887	1.0086667096979973e-06	58.074074074074076	92.71428571428571	87.75	NRXN1
chr2	50928897	5.569623078700157e-07	60.0	91.96428571428571	94.75	NRXN1
chr2	51632116	2.276773176929807e-07	37.074074074074076	66.07142857142857	87.0	AC007402.1
chr2	51939499	8.388549161406049e-07	0.0	0.0	50.0	AC007402.1
chr2	52465819	1.5820591715881279e-06	89.92592592592592	70.92857142857143	93.0	AC139712.2
chr2	53583933	5.048837657053739e-07	64.85185185185185	87.89285714285714	80.0	RNU6-997P
chr2	53750218	1.9441588304892813e-06	76.70370370370371	42.714285714285715	28.5	ASB3
chr2	53765550	1.7939644073406231e-06	71.5925925925926	97.10714285714286	96.75	ASB3
chr2	54062782	2.2152607144540022e-07	88.25925925925925	60.57142857142857	59.25	HMGB1P31
chr2	54178430	1.2255614907090246e-06	59.666666666666664	87.78571428571429	80.25	ACYP2
chr2	54419566	6.321560304406365e-08	76.74074074074075	42.25	27.25	SPTBN1
chr2	54454769	6.392423118342431e-07	52.148148148148145	85.46428571428571	68.0	SPTBN1
chr2	54510833	6.350294642122374e-07	74.55555555555556	48.0	17.25	SPTBN1
chr2	54634426	7.321458730787837e-08	76.88888888888889	34.035714285714285	59.0	SPTBN1
chr2	54634484	8.731105535662941e-08	86.74074074074075	57.285714285714285	80.5	SPTBN1
chr2	54635013	1.124605186027076e-06	67.96296296296296	37.107142857142854	29.5	SPTBN1
chr2	54635014	1.5562772635238357e-06	68.62962962962963	32.67857142857143	27.75	SPTBN1
chr2	54645769	4.2555867197850003e-08	94.55555555555556	65.17857142857143	88.25	SPTBN1
chr2	54653832	1.0281262716714126e-06	92.14814814814815	72.07142857142857	98.5	SPTBN1
chr2	54791623	7.474923834416744e-07	53.2962962962963	89.75	85.5	EML6
chr2	54956174	2.9471100966568915e-07	65.48148148148148	91.17857142857143	75.75	EML6
chr2	55025387	1.789896584489766e-06	84.48148148148148	69.03571428571429	49.25	RTN4
chr2	55092513	9.282021220979031e-07	61.0	95.53571428571429	78.5	RTN4
chr2	55092522	1.0043615004490903e-07	46.25925925925926	93.14285714285714	48.0	RTN4
chr2	55092528	1.4926698887687523e-07	49.48148148148148	94.78571428571429	63.75	RTN4
chr2	55092533	9.844284915116312e-07	48.333333333333336	93.85714285714286	65.75	RTN4
chr2	55092534	1.625442555360552e-06	52.96296296296296	92.92857142857143	68.5	RTN4
chr2	55112661	1.3841125117101261e-06	61.370370370370374	20.857142857142858	33.75	RTN4
chr2	55112683	1.944939729076287e-06	64.55555555555556	18.357142857142858	28.75	RTN4
chr2	55112684	3.824035250046668e-07	70.5925925925926	25.571428571428573	37.25	RTN4
chr2	55112803	5.06250761090343e-07	58.18518518518518	15.571428571428571	46.25	RTN4
chr2	55120534	3.472069021454724e-07	69.74074074074075	44.464285714285715	24.25	CLHC1
chr2	55136304	6.846800596320629e-08	35.2962962962963	79.53571428571429	57.25	CLHC1
chr2	55142038	1.907092223719111e-07	43.44444444444444	86.25	75.5	CLHC1
chr2	55145623	1.3197688547713018e-06	72.0	96.39285714285714	80.25	CLHC1
chr2	55154804	1.4168225147937993e-06	61.77777777777778	96.78571428571429	72.5	CLHC1
chr2	55164285	1.302845163679947e-06	53.666666666666664	90.25	75.25	CLHC1
chr2	55164527	1.9424357539985166e-06	63.074074074074076	93.39285714285714	94.75	CLHC1
chr2	55647550	1.1915884638704883e-07	55.888888888888886	92.25	96.75	PNPT1
chr2	55808026	1.5752521694809714e-06	82.55555555555556	60.67857142857143	52.75	EFEMP1
chr2	55869967	9.530893202234842e-07	87.03703703703704	64.60714285714286	54.5	EFEMP1
chr2	56010384	1.5862173162488647e-07	59.25925925925926	91.75	93.25	AC011306.1
chr2	56103691	5.614314588610936e-08	90.66666666666667	64.42857142857143	84.0	AC011306.1
chr2	56335262	4.5121292275707523e-07	82.48148148148148	62.964285714285715	41.5	AC007744.1
chr2	56565361	3.0780472001661965e-07	90.37037037037037	62.67857142857143	72.0	CCDC85A
chr2	56865294	5.422606354224644e-07	25.62962962962963	55.607142857142854	49.75	PPIAP63
chr2	56928609	7.733735167570901e-07	50.148148148148145	77.46428571428571	87.25	AC010738.1
chr2	57199636	1.8076974925684333e-06	69.88888888888889	85.82142857142857	78.0	AC132153.1
chr2	57233733	1.586843876290364e-07	68.85185185185185	92.53571428571429	92.75	AC132153.1
chr2	57563480	9.919956941314795e-07	67.81481481481481	38.75	37.5	RF00592
chr2	57563532	7.654989065601101e-08	79.92592592592592	52.142857142857146	46.75	RF00592
chr2	57776716	1.4775309368906122e-06	39.44444444444444	77.53571428571429	75.0	ACTG1P22
chr2	57910548	1.044750956180438e-06	61.074074074074076	93.60714285714286	95.5	VRK2
chr2	58046641	8.42351066918623e-07	0.0	0.0	14.5	VRK2
chr2	58503152	1.7628770208777297e-07	40.77777777777778	81.39285714285714	78.25	LINC01122
chr2	58503153	1.6132489968616906e-07	37.370370370370374	81.75	77.75	LINC01122
chr2	58631375	1.962954849703273e-06	78.81481481481481	54.57142857142857	45.5	LINC01122
chr2	59110059	1.7482722165113265e-06	16.444444444444443	41.642857142857146	45.5	AC007092.1
chr2	59530003	1.0120819303744594e-06	82.66666666666667	45.25	38.5	AC007179.2
chr2	59762558	1.3912164051765763e-06	85.11111111111111	65.14285714285714	59.0	AC007100.1
chr2	59887582	4.079319362713477e-08	22.555555555555557	57.142857142857146	37.0	AC007100.1
chr2	59887585	3.5814560330837265e-09	23.0	62.357142857142854	50.75	AC007100.1
chr2	59887630	9.833353962507129e-09	26.88888888888889	69.17857142857143	50.0	AC007100.1
chr2	59887631	1.3080853226407594e-06	26.925925925925927	69.96428571428571	50.5	AC007100.1
chr2	60283691	3.684426435063686e-07	85.18518518518519	50.035714285714285	88.5	MIR4432HG
chr2	60480731	1.9151883620630555e-06	47.333333333333336	91.07142857142857	86.25	BCL11A
chr2	60538313	3.42940609959514e-07	63.03703703703704	95.10714285714286	78.75	BCL11A
chr2	60648035	1.085997762371756e-06	62.51851851851852	92.60714285714286	77.5	RN7SL361P
chr2	61000824	7.588684402126112e-07	92.62962962962963	66.96428571428571	83.5	PUS10
chr2	61326844	6.627153692853329e-07	79.55555555555556	97.96428571428571	100.0	USP34
chr2	61670428	2.111223063329107e-07	65.22222222222223	96.17857142857143	98.25	AC108039.1
chr2	62115733	4.742281699968046e-07	42.370370370370374	77.71428571428571	80.75	COMMD1
chr2	62362735	8.792745044298306e-07	57.96296296296296	89.17857142857143	93.25	AC093159.2
chr2	62452464	1.2335201454070009e-06	69.92592592592592	96.46428571428571	100.0	AC093159.1
chr2	62738692	1.2816937357024764e-06	92.81481481481481	78.46428571428571	86.75	EHBP1
chr2	63064332	1.756324550847821e-06	43.48148148148148	75.5	93.0	OTX1
chr2	63067912	3.477251190169397e-07	18.296296296296298	50.857142857142854	50.0	OTX1
chr2	63067979	8.204249027312664e-07	46.592592592592595	82.89285714285714	95.25	OTX1
chr2	63067989	1.5149194113786213e-06	49.629629629629626	81.5	92.25	OTX1
chr2	63067990	1.557768106631342e-06	49.22222222222222	85.89285714285714	87.5	OTX1
chr2	63734553	1.0898738601657478e-06	47.44444444444444	85.17857142857143	87.25	AC096664.1
chr2	63846698	1.7924219770045373e-06	57.77777777777778	25.821428571428573	47.25	UGP2
chr2	63854033	7.739675641379589e-07	91.22222222222223	72.57142857142857	94.25	UGP2
chr2	63991465	1.5118280444819848e-06	69.03703703703704	96.28571428571429	98.25	VPS54
chr2	64065668	1.606341177633594e-07	73.0	95.60714285714286	76.25	AC012368.2
chr2	64065696	7.756201030197525e-07	56.51851851851852	92.35714285714286	77.5	AC012368.2
chr2	64065750	1.5835254409316432e-06	52.629629629629626	91.0	65.0	AC012368.2
chr2	64114269	8.186013082391285e-07	35.74074074074074	70.03571428571429	35.75	PELI1
chr2	64277275	1.3355229291010064e-07	55.48148148148148	84.14285714285714	47.75	AC012368.1
chr2	64277296	4.942056739689248e-07	45.333333333333336	73.96428571428571	72.25	AC012368.1
chr2	64328523	6.873786680699802e-07	85.74074074074075	55.357142857142854	66.75	AC114752.1
chr2	64329213	1.956521484655471e-06	98.44444444444444	89.64285714285714	95.25	AC114752.1
chr2	64340880	3.0156966088843513e-07	91.81481481481481	48.214285714285715	73.0	AC114752.2
chr2	64606377	1.0594642379508114e-06	57.96296296296296	89.67857142857143	70.25	LINC02579
chr2	64865710	8.42351066918623e-07	0.0	0.0	27.0	LINC01800
chr2	65146463	2.6377845853496416e-07	88.51851851851852	53.42857142857143	65.75	RF00090
chr2	65227341	8.42351066918623e-07	0.0	0.0	15.75	AC007318.2
chr2	65310728	1.1262887515837966e-07	69.0	29.607142857142858	50.5	SPRED2
chr2	65363277	1.1533679831823982e-06	75.92592592592592	98.89285714285714	93.75	SPRED2
chr2	65412075	6.747146474011912e-07	53.03703703703704	85.07142857142857	69.25	SPRED2
chr2	65417226	2.846722664489865e-07	47.25925925925926	90.89285714285714	93.5	SPRED2
chr2	65472049	9.399443489393296e-07	45.25925925925926	77.21428571428571	82.0	AC007389.1
chr2	65536085	2.721290281594251e-07	61.851851851851855	93.03571428571429	75.5	AC007389.1
chr2	65867597	1.7459484381949398e-06	64.66666666666667	34.892857142857146	58.75	AC007389.1
chr2	66383768	1.1679561772564727e-07	54.666666666666664	88.03571428571429	81.5	LINC01873
chr2	66794366	8.499957203549339e-07	76.48148148148148	43.357142857142854	36.0	AC009474.1
chr2	67750303	1.1809560912967121e-06	82.11111111111111	54.42857142857143	47.5	LINC01812
chr2	67793656	1.4375123848529988e-06	89.51851851851852	70.35714285714286	63.5	LINC01812
chr2	67851110	5.273644893478604e-07	87.22222222222223	68.25	66.25	LINC01812
chr2	68011284	1.0488111294749674e-06	77.18518518518519	45.17857142857143	69.0	AC079112.1
chr2	68428481	3.7994649789509853e-07	61.666666666666664	30.464285714285715	52.5	AC127383.1
chr2	68436391	1.4930200449542868e-06	69.51851851851852	33.25	31.25	AC127383.1
chr2	68436392	1.1402842181753598e-06	73.33333333333333	32.17857142857143	24.75	AC127383.1
chr2	68436422	1.293733130969671e-06	71.18518518518519	28.785714285714285	25.25	AC127383.1
chr2	68436442	1.1865506550577783e-06	59.48148148148148	22.214285714285715	27.25	AC127383.1
chr2	68476546	1.5455510265282062e-06	57.629629629629626	93.10714285714286	94.5	APLF
chr2	68970535	1.1302000053033468e-06	92.22222222222223	74.25	79.0	GKN1
chr2	69390941	1.2316935604091234e-06	56.370370370370374	90.71428571428571	91.5	GFPT1
chr2	69780633	1.7885958694292656e-06	86.33333333333333	98.57142857142857	100.0	ANXA4
chr2	70010251	6.030748745662618e-07	58.96296296296296	90.28571428571429	92.25	PCBP1-AS1
chr2	70191129	8.42351066918623e-07	0.0	0.0	6.75	C2orf42
chr2	70260838	1.6127738558750818e-06	86.29629629629629	60.07142857142857	70.0	PCYOX1
chr2	70290109	1.5864888071429177e-06	90.03703703703704	65.46428571428571	54.5	SNRPG
chr2	70357797	1.4065723370334071e-06	77.74074074074075	53.285714285714285	51.5	BRD7P6
chr2	70485968	1.2205501599088197e-06	78.92592592592592	52.5	69.5	TGFA
chr2	70709735	1.6882222802166769e-06	95.48148148148148	73.42857142857143	84.0	ADD2
chr2	70975506	1.9923666752537348e-06	58.592592592592595	82.25	91.5	AC007040.2
chr2	71023911	1.5141933299888708e-06	42.888888888888886	85.0	80.75	AC007881.2
chr2	71024038	8.855970433455101e-07	40.81481481481482	82.75	74.0	AC007881.2
chr2	71024073	1.8340728786998028e-06	49.74074074074074	90.21428571428571	65.75	AC007881.2
chr2	71024334	8.685183102819139e-07	59.925925925925924	91.53571428571429	71.0	AC007881.2
chr2	71036440	1.975953755039746e-06	54.925925925925924	87.35714285714286	82.75	AC007881.2
chr2	71036468	1.2768948398652643e-06	45.592592592592595	81.35714285714286	68.25	AC007881.2
chr2	71036476	7.227283858658892e-08	51.96296296296296	89.10714285714286	70.75	AC007881.2
chr2	71036705	7.727090454504933e-07	72.81481481481481	93.64285714285714	97.25	AC007881.2
chr2	71050156	1.1874588093348408e-06	40.888888888888886	79.75	76.25	AC007881.2
chr2	71050207	3.953105410244745e-07	44.22222222222222	85.10714285714286	85.0	AC007881.2
chr2	71050260	1.8049676798892697e-06	50.148148148148145	86.82142857142857	92.75	AC007881.2
chr2	71416549	8.388549161406049e-07	0.0	0.0	50.0	ZNF638
chr2	71416556	8.388549161406049e-07	0.0	0.0	50.0	ZNF638
chr2	71478715	1.3851384312137283e-06	41.370370370370374	76.78571428571429	88.0	DYSF
chr2	71615855	1.414006950524754e-06	86.11111111111111	54.892857142857146	68.75	DYSF
chr2	71675339	1.3640871649568728e-06	71.07407407407408	96.10714285714286	92.25	DYSF
chr2	71675353	1.5296940451651941e-06	53.81481481481482	84.53571428571429	69.25	DYSF
chr2	71675506	3.9583959413947725e-07	43.77777777777778	91.35714285714286	72.75	DYSF
chr2	71675508	1.2194729064857824e-06	46.888888888888886	91.96428571428571	72.5	DYSF
chr2	71675515	3.310131271068382e-07	49.03703703703704	93.42857142857143	72.5	DYSF
chr2	71675557	9.158320975718178e-08	45.888888888888886	92.28571428571429	88.25	DYSF
chr2	71675563	1.1239423039696708e-06	54.7037037037037	93.57142857142857	83.5	DYSF
chr2	71675564	4.6235530560141386e-08	48.074074074074076	93.89285714285714	73.75	DYSF
chr2	71675624	1.1115377477336848e-06	44.55555555555556	82.21428571428571	62.0	DYSF
chr2	71696152	1.6550451007416277e-06	51.74074074074074	80.57142857142857	79.25	DYSF
chr2	71696674	1.3260914133227477e-07	84.81481481481481	53.785714285714285	50.5	DYSF
chr2	71747756	7.252525946467957e-07	48.44444444444444	90.07142857142857	85.75	DYSF
chr2	71747757	4.2522260391363685e-07	42.44444444444444	85.5	74.5	DYSF
chr2	71785005	5.132921160468817e-07	55.48148148148148	90.46428571428571	82.75	DYSF
chr2	71801927	1.1038550545884767e-06	92.18518518518519	66.25	79.0	DYSF
chr2	71845111	1.6615699394533556e-06	70.33333333333333	93.32142857142857	94.5	RPS20P10
chr2	71868469	9.274756867291476e-07	45.18518518518518	72.64285714285714	70.75	RPS20P10
chr2	71943444	3.9193548338416674e-07	92.96296296296296	67.42857142857143	67.75	RPS20P10
chr2	71943445	4.1408576765839765e-08	93.25925925925925	59.75	57.0	RPS20P10
chr2	71943457	3.500706558341342e-07	87.85185185185185	52.5	36.75	RPS20P10
chr2	72051959	9.192362086752827e-07	95.18518518518519	76.32142857142857	56.5	RPS20P10
chr2	72629252	9.850900395740798e-08	89.51851851851852	58.214285714285715	84.0	EXOC6B
chr2	72702383	5.560170759190313e-09	0.0	7.142857142857143	100.0	EXOC6B
chr2	73166880	1.3964097683959468e-06	3.7037037037037037	6.785714285714286	67.5	NOTO
chr2	73672894	1.0884069545598287e-06	90.07407407407408	69.03571428571429	70.75	ALMS1P1
chr2	73760764	1.0287936346293743e-06	90.07407407407408	68.03571428571429	73.75	AC092653.2
chr2	73802235	8.388549161406049e-07	0.0	0.0	50.0	C2orf78
chr2	73897996	1.1243270246494335e-06	66.77777777777777	93.82142857142857	84.25	ACTG2
chr2	73926086	1.899888181540143e-06	55.111111111111114	92.96428571428571	83.0	DGUOK
chr2	74267356	1.4636876886797756e-06	30.0	68.25	58.75	AC006030.1
chr2	74741847	8.833038589688887e-08	70.96296296296296	35.142857142857146	46.25	AC007387.1
chr2	76684924	2.082884243501846e-07	26.555555555555557	6.357142857142857	20.75	LRRTM4
chr2	77831128	1.4659441028208161e-06	65.48148148148148	90.03571428571429	72.75	AC105399.1
chr2	77891902	1.684355649521589e-07	25.62962962962963	56.67857142857143	73.75	LINC01851
chr2	77921545	1.3985923427058692e-06	46.77777777777778	81.0	86.0	LINC01851
chr2	78857071	4.3858376451271846e-07	51.48148148148148	82.96428571428571	68.25	RNU6-827P
chr2	78857072	7.611350186811164e-07	47.55555555555556	82.25	85.25	RNU6-827P
chr2	79016618	1.9716948054852036e-06	45.629629629629626	86.78571428571429	79.75	REG3G
chr2	79092537	9.241411520473413e-08	92.18518518518519	77.5	84.25	REG1B
chr2	79113707	1.4237379297738035e-07	94.11111111111111	78.35714285714286	56.25	REG1A
chr2	79254037	1.7007573769051327e-06	89.85185185185185	65.57142857142857	79.5	CTNNA2
chr2	79631431	1.8370419612809606e-07	46.55555555555556	85.96428571428571	90.25	CTNNA2
chr2	79631433	3.3494695038324553e-07	45.629629629629626	84.64285714285714	87.5	CTNNA2
chr2	80744490	1.5998450225157437e-06	90.51851851851852	65.60714285714286	71.25	AC012355.1
chr2	81320529	1.0096209306064143e-06	87.96296296296296	60.32142857142857	64.75	AC012075.1
chr2	81455694	1.4419306690759243e-06	45.2962962962963	82.46428571428571	100.0	LINC01815
chr2	82140344	1.8466580747333438e-07	33.851851851851855	77.0	75.0	LYARP1
chr2	82597235	1.9566332956016265e-06	62.888888888888886	87.35714285714286	86.25	AC109638.1
chr2	82790324	9.010316810850015e-07	44.925925925925924	73.14285714285714	73.5	MTND4P25
chr2	83051697	3.3813928129048934e-07	85.14814814814815	43.214285714285715	68.75	AC138623.1
chr2	83372649	1.4740460950463224e-07	88.33333333333333	63.392857142857146	74.0	LINC01809
chr2	84613470	1.0272187045709252e-07	59.22222222222222	89.25	90.0	DNAH6
chr2	84623949	1.2720265690233296e-06	90.33333333333333	76.10714285714286	70.75	DNAH6
chr2	84784220	4.5164493879998583e-07	86.4074074074074	61.785714285714285	57.0	DNAH6
chr2	84810880	2.4219261431437996e-07	84.70370370370371	50.464285714285715	63.5	DNAH6
chr2	84997085	1.0749078918667457e-06	52.592592592592595	84.92857142857143	78.25	KCMF1
chr2	85143865	4.158205253835e-07	49.851851851851855	86.32142857142857	84.75	TCF7L1
chr2	85143866	1.35772767234417e-06	51.18518518518518	89.60714285714286	66.25	TCF7L1
chr2	85144072	1.3715743974742782e-06	61.44444444444444	90.46428571428571	96.0	TCF7L1
chr2	85241137	1.3848380583260757e-07	80.4074074074074	50.392857142857146	35.0	TCF7L1
chr2	85241138	7.323921313923878e-07	74.92592592592592	46.17857142857143	36.25	TCF7L1
chr2	85273318	2.7506947511339594e-07	69.37037037037037	86.67857142857143	89.25	TCF7L1
chr2	85276970	8.65123309111527e-07	47.370370370370374	21.25	29.25	TCF7L1
chr2	85276993	1.6552587970391717e-06	67.55555555555556	37.285714285714285	41.75	TCF7L1
chr2	85277003	9.87126565994447e-07	67.48148148148148	38.82142857142857	45.5	TCF7L1
chr2	85277028	1.739480548542122e-07	77.70370370370371	49.714285714285715	48.5	TCF7L1
chr2	85412878	3.890337697368069e-07	33.03703703703704	75.71428571428571	57.25	CAPG
chr2	85523269	6.543571952199642e-07	55.51851851851852	93.96428571428571	100.0	MAT2A
chr2	85577227	5.667116119076542e-07	45.55555555555556	81.03571428571429	92.75	VAMP8
chr2	85577352	1.414557428591961e-06	19.88888888888889	54.357142857142854	43.75	VAMP8
chr2	85577479	1.6577643761586846e-07	12.296296296296296	53.535714285714285	38.25	VAMP8
chr2	85577480	1.5376359552925207e-06	13.481481481481481	50.964285714285715	63.25	VAMP8
chr2	85577965	6.368622614745057e-07	14.814814814814815	55.285714285714285	50.25	VAMP8
chr2	85577992	1.5037556415970166e-07	14.11111111111111	54.25	62.75	VAMP8
chr2	85578046	1.888518463761173e-07	13.851851851851851	51.67857142857143	47.75	VAMP8
chr2	85773079	1.4485453222046083e-06	86.66666666666667	53.75	43.25	ATOH8
chr2	85926737	5.743412664680748e-07	41.44444444444444	87.78571428571429	98.0	AC012511.1
chr2	85952615	3.832071102467396e-07	39.666666666666664	73.96428571428571	85.75	AC012511.1
chr2	85952626	1.716055085750197e-06	59.25925925925926	86.07142857142857	94.25	AC012511.1
chr2	85954833	3.1494083528310234e-07	35.333333333333336	79.21428571428571	67.0	AC012511.1
chr2	85954958	5.334880698554875e-07	35.03703703703704	88.39285714285714	91.75	AC012511.1
chr2	85954959	3.4795352477953714e-07	35.666666666666664	87.85714285714286	86.0	AC012511.1
chr2	85955164	4.483026638958641e-07	43.333333333333336	87.71428571428571	88.75	AC012511.1
chr2	85955233	9.543589132963118e-08	39.888888888888886	87.10714285714286	83.5	AC012511.1
chr2	85955274	3.4747814643125024e-07	52.629629629629626	91.14285714285714	89.75	AC012511.1
chr2	85955351	2.6060324475000146e-07	48.96296296296296	87.14285714285714	84.25	AC012511.1
chr2	86115803	6.921849190329755e-07	85.51851851851852	56.57142857142857	82.5	PTCD3
chr2	86115841	9.077034508081584e-08	93.44444444444444	57.57142857142857	84.0	PTCD3
chr2	86115886	5.972510004980558e-07	97.11111111111111	73.42857142857143	92.5	PTCD3
chr2	86217364	6.866573794813912e-07	78.51851851851852	48.964285714285715	39.0	REEP1
chr2	86217447	7.588806234133684e-07	85.44444444444444	56.07142857142857	52.5	REEP1
chr2	86315441	1.5131477344555137e-07	85.0	59.92857142857143	88.25	REEP1
chr2	86426515	2.1014527779483023e-07	64.44444444444444	94.10714285714286	70.5	KDM3A
chr2	86770982	7.682749032762303e-08	46.22222222222222	78.53571428571429	83.75	RMND5A
chr2	86841580	6.17250944045084e-07	35.629629629629626	72.92857142857143	88.5	CD8B
chr2	86969300	8.388549161406049e-07	0.0	0.0	50.0	RGPD1
chr2	86975336	4.464900418814112e-07	0.0	14.285714285714286	100.0	RGPD1
chr2	86975352	4.464900418814112e-07	0.0	14.285714285714286	100.0	RGPD1
chr2	86975398	1.0906230582348852e-06	3.7037037037037037	10.714285714285714	100.0	RGPD1
chr2	87018827	1.4268789978753332e-07	7.407407407407407	3.5714285714285716	100.0	PLGLB1
chr2	87068134	1.0290084047762538e-06	60.666666666666664	93.39285714285714	75.25	AC125232.2
chr2	87141323	5.281677666322179e-10	0.0	0.0	75.0	AC083899.1
chr2	87241125	1.920401783656678e-07	0.0	3.5714285714285716	60.0	LINC01955
chr2	87325429	1.920401783656678e-07	0.0	3.5714285714285716	62.5	IGKV3OR2-268
chr2	87325444	5.35037536117553e-10	0.0	0.0	62.5	IGKV3OR2-268
chr2	87379897	8.107855490973513e-09	3.7037037037037037	3.5714285714285716	100.0	AC068279.1
chr2	87385356	1.0432826494779308e-06	11.11111111111111	3.5714285714285716	100.0	AC068279.1
chr2	87492703	8.752835475695103e-07	7.407407407407407	5.357142857142857	100.0	CYTOR
chr2	87496787	8.294570672765102e-08	3.7037037037037037	5.964285714285714	100.0	CYTOR
chr2	87528906	8.388549161406049e-07	0.0	0.0	50.0	CYTOR
chr2	87662399	6.57621343652456e-07	55.25925925925926	92.75	75.75	AC133644.3
chr2	87662446	2.405691329657481e-08	50.03703703703704	95.0	82.0	AC133644.3
chr2	87662462	6.581817020246047e-09	54.333333333333336	96.64285714285714	82.25	AC133644.3
chr2	87662463	1.2811942734354173e-06	54.592592592592595	93.39285714285714	83.25	AC133644.3
chr2	87662473	4.406255294027048e-07	56.370370370370374	96.07142857142857	86.75	AC133644.3
chr2	87662474	1.62584816461757e-06	61.0	96.67857142857143	91.25	AC133644.3
chr2	87662939	7.589801746456279e-07	52.51851851851852	84.0	92.25	AC133644.3
chr2	87690983	8.388549161406049e-07	0.0	0.0	50.0	AC133644.3
chr2	87806395	8.388549161406049e-07	0.0	0.0	50.0	RGPD2
chr2	87838468	8.388549161406049e-07	0.0	0.0	50.0	RGPD2
chr2	88264029	1.6873803423110082e-06	60.0	89.78571428571429	70.5	THNSL2
chr2	88596469	1.2438370827433503e-06	55.2962962962963	89.25	92.5	EIF2AK3
chr2	88627609	8.42351066918623e-07	0.0	0.0	8.75	AC062029.1
chr2	88699381	5.382840736206775e-07	54.7037037037037	86.60714285714286	95.25	RPIA
chr2	89259104	1.4472317375113808e-06	7.407407407407407	7.142857142857143	100.0	IGKV1-32
chr2	89286642	8.388549161406049e-07	0.0	0.0	50.0	IGKV1-35
chr2	89303688	5.35037536117553e-10	0.0	0.0	56.25	IGKV1-37
chr2	89315025	8.388549161406049e-07	0.0	0.0	50.0	IGKV1-39
chr2	89323886	1.5531354919160151e-07	3.7037037037037037	0.0	75.0	IGKV1-39
chr2	89323908	5.281677666322179e-10	0.0	0.0	75.0	IGKV1-39
chr2	89554253	1.920401783656678e-07	0.0	3.5714285714285716	62.5	AC006453.2
chr2	89566492	8.388549161406049e-07	0.0	0.0	50.0	AC006453.2
chr2	89652096	2.3044235576932904e-07	3.7037037037037037	0.0	45.75	AC006453.3
chr2	89945553	1.569195681681544e-07	0.0	3.5714285714285716	75.0	IGKV2D-29
chr2	89946266	8.388549161406049e-07	0.0	0.0	50.0	IGKV2D-29
chr2	90059260	1.9000974508304946e-07	3.7037037037037037	0.0	62.5	IGKV2D-18
chr2	90339403	8.388549161406049e-07	0.0	0.0	50.0	AC233263.1
chr2	90347592	1.4472317375113808e-06	7.407407407407407	7.142857142857143	100.0	AC233263.1
chr2	91545108	5.992362614655693e-07	11.11111111111111	2.392857142857143	100.0	AC233266.1
chr2	91716630	1.569195681681544e-07	0.0	3.5714285714285716	75.0	AC027612.2
chr2	91755207	5.193654726269333e-07	7.407407407407407	2.9642857142857144	100.0	AC027612.1
chr2	91808342	8.42351066918623e-07	0.0	0.0	29.25	IGKV1OR2-1
chr2	91815148	1.5222158535890411e-06	7.407407407407407	5.357142857142857	87.5	IGKV1OR2-1
chr2	92040004	1.0954248760583266e-07	0.0	1.7857142857142858	62.5	IGKV1OR2-2
chr2	92213320	7.204500873047753e-07	3.7037037037037037	7.142857142857143	87.5	IGKV1OR2-2
chr2	92218591	4.194756747255038e-07	0.0	13.107142857142858	95.75	IGKV1OR2-2
chr2	92441786	8.42351066918623e-07	0.0	0.0	11.75	IGKV1OR2-2
chr2	92590080	8.388549161406049e-07	0.0	0.0	50.0	IGKV1OR2-2
chr2	92604106	8.388549161406049e-07	0.0	0.0	50.0	IGKV1OR2-2
chr2	92631989	9.139993639908079e-07	6.333333333333333	4.75	87.5	IGKV1OR2-2
chr2	92692681	5.281677666322179e-10	0.0	0.0	75.0	IGKV1OR2-2
chr2	92784036	8.388549161406049e-07	0.0	0.0	50.0	IGKV1OR2-2
chr2	92784045	8.388549161406049e-07	0.0	0.0	50.0	IGKV1OR2-2
chr2	92892914	8.388549161406049e-07	0.0	0.0	50.0	IGKV1OR2-2
chr2	92893174	1.0906230582348852e-06	3.7037037037037037	10.714285714285714	100.0	IGKV1OR2-2
chr2	92907773	1.4472317375113808e-06	7.407407407407407	7.142857142857143	100.0
chr2	92930049	9.002177191416977e-08	0.0	2.392857142857143	75.0	IGKV1OR2-2
chr2	92996274	8.42351066918623e-07	0.0	0.0	41.75	IGKV1OR2-2
chr2	93090852	2.3243994338580878e-07	0.0	3.5714285714285716	50.0	IGKV1OR2-2
chr2	93126658	8.388549161406049e-07	0.0	0.0	50.0	IGKV1OR2-2
chr2	93135143	1.0432826494779308e-06	11.11111111111111	3.5714285714285716	100.0	IGKV1OR2-2
chr2	93135152	1.4500965649317949e-10	0.0	3.5714285714285716	87.5	IGKV1OR2-2
chr2	93184288	8.388549161406049e-07	0.0	0.0	50.0	IGKV1OR2-2
chr2	93194612	8.388549161406049e-07	0.0	0.0	50.0	IGKV1OR2-2
chr2	93198916	8.388549161406049e-07	0.0	0.0	50.0	IGKV1OR2-2
chr2	93206496	8.107855490973513e-09	3.7037037037037037	3.5714285714285716	100.0
chr2	93216843	8.388549161406049e-07	0.0	0.0	50.0	IGKV1OR2-2
chr2	93261728	6.838434188493086e-08	0.0	8.928571428571429	87.5	IGKV1OR2-2
chr2	93272539	8.160094402894268e-08	5.555555555555555	3.5714285714285716	100.0	IGKV1OR2-2
chr2	93272548	8.778701073529175e-07	5.555555555555555	7.142857142857143	100.0	IGKV1OR2-2
chr2	93321466	8.388549161406049e-07	0.0	0.0	50.0	AL845331.3
chr2	93328945	1.4537443148270625e-07	3.7037037037037037	7.142857142857143	100.0	AL845331.3
chr2	93356616	1.4537443148270625e-07	3.7037037037037037	7.142857142857143	100.0	AL845331.3
chr2	93367411	8.388549161406049e-07	0.0	0.0	50.0	AL845331.3
chr2	93396568	8.388549161406049e-07	0.0	0.0	50.0	AL845331.3
chr2	93415406	8.42351066918623e-07	0.0	0.0	37.5	AL845331.3
chr2	93415415	8.388549161406049e-07	0.0	0.0	50.0	AL845331.3
chr2	93487033	1.8773140524834224e-06	3.7037037037037037	10.714285714285714	87.5	AL845331.3
chr2	93558898	1.4537443148270625e-07	3.7037037037037037	7.142857142857143	100.0	AL845331.3
chr2	93581837	8.388549161406049e-07	0.0	0.0	50.0	AL845331.3
chr2	93589652	1.1463296339757699e-10	0.0	3.5714285714285716	100.0	AL845331.3
chr2	93650659	8.388549161406049e-07	0.0	0.0	50.0	AL845331.3
chr2	93650668	8.388549161406049e-07	0.0	0.0	50.0	AL845331.3
chr2	93725883	5.281677666322179e-10	0.0	0.0	75.0	AL845331.3
chr2	93746202	8.388549161406049e-07	0.0	0.0	50.0	AL845331.3
chr2	93813101	5.35037536117553e-10	0.0	0.0	58.25	AL845331.3
chr2	93836536	8.388549161406049e-07	0.0	0.0	50.0	AL845331.3
chr2	93839926	8.107855490973513e-09	3.7037037037037037	3.5714285714285716	100.0	AL845331.3
chr2	93842203	8.388549161406049e-07	0.0	0.0	50.0	AL845331.3
chr2	93870843	8.388549161406049e-07	0.0	0.0	50.0	AL845331.3
chr2	93887146	1.569195681681544e-07	0.0	3.5714285714285716	75.0	AL845331.3
chr2	93887155	5.281677666322179e-10	0.0	0.0	75.0	AL845331.3
chr2	93937573	3.829801545525786e-07	1.2222222222222223	8.928571428571429	100.0	AL845331.3
chr2	93971864	8.388549161406049e-07	0.0	0.0	50.0	AL845331.3
chr2	94005804	8.388549161406049e-07	0.0	0.0	50.0	AL845331.3
chr2	94021101	8.388549161406049e-07	0.0	0.0	50.0	AL845331.3
chr2	94028965	8.388549161406049e-07	0.0	0.0	50.0	AL845331.3
chr2	94684154	1.1063586341774189e-06	67.18518518518519	88.75	88.5	CNN2P11
chr2	94909220	1.153413568932605e-06	24.48148148148148	46.714285714285715	61.5	AC097374.1
chr2	94909229	6.869348626343662e-07	33.592592592592595	65.60714285714286	65.25	AC097374.1
chr2	94989344	2.4401897189670514e-07	77.14814814814815	51.142857142857146	44.5	AC103563.8
chr2	94989423	1.8807497514969828e-06	72.07407407407408	43.42857142857143	39.5	AC103563.8
chr2	94996457	5.888015223602021e-07	91.88888888888889	58.857142857142854	37.75	AC103563.8
chr2	94996461	9.212110683517464e-07	85.03703703703704	47.714285714285715	48.75	AC103563.8
chr2	95385956	1.254951571897839e-07	92.88888888888889	57.607142857142854	60.75	KCNIP3
chr2	95436246	8.388549161406049e-07	0.0	0.0	50.0	AC009238.1
chr2	95606891	8.388549161406049e-07	0.0	0.0	50.0	AC009237.7
chr2	95611396	8.388549161406049e-07	0.0	0.0	50.0	AC009237.13
chr2	95611427	1.569195681681544e-07	0.0	3.5714285714285716	75.0	AC009237.13
chr2	95638435	8.388549161406049e-07	0.0	0.0	50.0	AC009237.6
chr2	95705853	1.9197418433643913e-06	88.81481481481481	72.10714285714286	87.75	AC008268.1
chr2	96028257	8.388549161406049e-07	0.0	0.0	50.0	GPAT2
chr2	96055709	8.388549161406049e-07	0.0	0.0	50.0	GPAT2
chr2	96083984	4.899075200340281e-07	88.07407407407408	58.17857142857143	67.5	ADRA2B
chr2	96109069	1.0557544058077349e-06	80.22222222222223	49.107142857142854	48.0	ADRA2B
chr2	96264185	1.389191604712394e-07	95.22222222222223	67.14285714285714	86.0	TMEM127
chr2	96763162	5.556865126494095e-07	11.333333333333334	43.5	6.5	CNNM4
chr2	96771830	4.650283114393569e-07	65.33333333333333	93.35714285714286	63.0	CNNM4
chr2	96771880	1.5503236826642518e-07	59.111111111111114	94.92857142857143	70.75	CNNM4
chr2	97072880	5.589076282159855e-08	43.629629629629626	82.28571428571429	61.5	GPAT2P2
chr2	97646479	8.42351066918623e-07	0.0	0.0	21.0	COX5B
chr2	98010503	2.925618639211977e-07	86.11111111111111	50.892857142857146	81.0	TMEM131
chr2	98010541	1.3952642159699922e-06	92.74074074074075	72.57142857142857	78.75	TMEM131
chr2	98134797	2.386256599983317e-07	86.29629629629629	55.07142857142857	55.5	VWA3B
chr2	98160133	1.268636586070016e-06	85.96296296296296	62.214285714285715	88.25	VWA3B
chr2	98184035	3.148596814546357e-07	78.51851851851852	97.5	96.25	VWA3B
chr2	98302013	2.2011026160579436e-07	76.22222222222223	55.285714285714285	45.0	VWA3B
chr2	98313427	2.4749936064877024e-07	45.55555555555556	18.428571428571427	21.75	VWA3B
chr2	98819543	4.441519073723302e-07	73.66666666666667	30.535714285714285	32.5	KIAA1211L
chr2	98837497	1.0089441657253611e-06	72.37037037037037	45.25	37.25	KIAA1211L
chr2	98917089	1.7988067379331254e-06	65.0	39.42857142857143	25.25	KIAA1211L
chr2	98947740	9.930241522930855e-07	70.62962962962963	42.42857142857143	60.75	KIAA1211L
chr2	99155105	8.42351066918623e-07	0.0	0.0	9.25	AC079447.1
chr2	99285751	4.993074610284256e-07	61.18518518518518	91.5	90.5	AC079447.1
chr2	99422762	5.812376396401636e-07	80.14814814814815	43.607142857142854	43.5	REV1
chr2	99468252	1.06488038824347e-06	85.4074074074074	54.642857142857146	91.25	REV1
chr2	99569709	1.8473663118971794e-06	68.11111111111111	92.14285714285714	95.25	AFF3
chr2	99625629	4.725569459455851e-07	91.37037037037037	68.17857142857143	79.0	AFF3
chr2	99636659	3.5740759077700573e-07	65.74074074074075	25.75	22.25	AFF3
chr2	99636705	8.16369689333628e-07	63.18518518518518	23.964285714285715	26.5	AFF3
chr2	99636708	1.158589747157045e-06	66.4074074074074	26.035714285714285	36.0	AFF3
chr2	99801517	1.3956205672075834e-06	49.55555555555556	81.60714285714286	83.75	AFF3
chr2	100035706	1.1493735533224941e-07	65.07407407407408	90.14285714285714	90.5	AFF3
chr2	100035707	9.325075292919118e-07	60.111111111111114	91.07142857142857	90.0	AFF3
chr2	100083656	9.07714384783547e-07	89.18518518518519	71.64285714285714	53.0	AFF3
chr2	100083741	9.579221691689776e-07	77.70370370370371	52.857142857142854	37.0	AFF3
chr2	100273125	1.6620539577942332e-06	84.4074074074074	46.92857142857143	77.25	LONRF2
chr2	100273134	1.8835938465001037e-06	85.0	46.57142857142857	76.75	LONRF2
chr2	100273155	6.340298351115822e-07	85.88888888888889	45.82142857142857	82.5	LONRF2
chr2	100273162	7.005641896387827e-07	85.29629629629629	46.92857142857143	81.5	LONRF2
chr2	100273244	4.353470476894488e-08	86.4074074074074	41.892857142857146	69.75	LONRF2
chr2	100273245	4.953455158826549e-07	82.29629629629629	38.285714285714285	65.0	LONRF2
chr2	100302681	9.12570049158536e-08	45.111111111111114	79.35714285714286	89.75	LONRF2
chr2	100302682	9.130729817631559e-07	41.55555555555556	76.03571428571429	83.25	LONRF2
chr2	101239466	5.03639132411258e-07	51.55555555555556	93.5	95.0	CNOT11
chr2	101239469	1.5586746794461544e-06	51.51851851851852	94.25	97.75	CNOT11
chr2	101239515	3.9237401085391207e-07	50.03703703703704	91.85714285714286	85.5	CNOT11
chr2	101246077	1.009698424207666e-06	50.888888888888886	90.39285714285714	94.25	CNOT11
chr2	101251638	1.989288008568059e-06	64.88888888888889	95.82142857142857	85.5	CNOT11
chr2	101251657	1.6680823598721526e-06	61.148148148148145	93.57142857142857	91.25	CNOT11
chr2	101251886	1.7181050842323006e-06	49.03703703703704	89.78571428571429	75.5	CNOT11
chr2	101328109	2.460485634219131e-07	51.51851851851852	86.67857142857143	67.75	CREG2
chr2	101479803	1.5822530591421503e-06	51.925925925925924	83.0	77.25	LINC01870
chr2	101479804	1.0397953067066536e-06	56.48148148148148	85.10714285714286	84.0	LINC01870
chr2	101515767	1.1284736867640395e-06	54.407407407407405	15.75	27.75	AC092570.2
chr2	101758692	4.987639134010925e-07	94.33333333333333	78.32142857142857	81.25	MAP4K4
chr2	101884372	3.868925911104789e-07	63.888888888888886	92.89285714285714	82.75	MAP4K4
chr2	101999061	3.3467325124917645e-07	56.48148148148148	91.0	82.0	IL1R2
chr2	101999867	2.712339716724794e-07	68.51851851851852	96.25	100.0	IL1R2
chr2	102001853	1.325130078837333e-06	69.5925925925926	94.39285714285714	76.5	IL1R2
chr2	102115233	1.4028611199305996e-06	45.48148148148148	81.46428571428571	89.75	IL1R1
chr2	102115429	1.043309185192701e-06	41.111111111111114	76.96428571428571	80.0	IL1R1
chr2	102120766	6.044838337589566e-07	53.2962962962963	90.46428571428571	70.5	IL1R1
chr2	102161495	5.570674228436429e-07	47.7037037037037	87.21428571428571	72.75	IL1R1
chr2	102161496	6.365685503399106e-07	40.96296296296296	85.25	64.5	IL1R1
chr2	102161768	1.401249365907129e-06	70.92592592592592	93.67857142857143	58.5	IL1R1
chr2	102400037	1.1057530770406265e-06	45.888888888888886	78.53571428571429	96.0	IL18R1
chr2	102400163	1.3360440708489824e-06	71.5925925925926	96.64285714285714	92.75	IL18R1
chr2	102505358	1.8955325474899708e-06	62.96296296296296	93.42857142857143	83.5	SLC9A4
chr2	102505581	1.2575118221220453e-06	44.111111111111114	77.71428571428571	58.25	SLC9A4
chr2	102571714	8.388549161406049e-07	0.0	0.0	50.0	SLC9A4
chr2	102591681	1.933638145062855e-06	46.03703703703704	90.46428571428571	73.75	SLC9A2
chr2	102604085	1.235359454520319e-06	36.370370370370374	73.46428571428571	60.5	SLC9A2
chr2	102751321	3.0922222391145994e-07	59.51851851851852	89.67857142857143	96.0	TMEM182
chr2	104272854	3.9587109945518526e-07	56.666666666666664	89.03571428571429	61.75	AHCYP3
chr2	104388402	1.7668000437380052e-06	64.88888888888889	34.67857142857143	28.0	AHCYP3
chr2	104947713	1.0212710844551288e-06	33.333333333333336	72.21428571428571	69.5	AC010884.1
chr2	104947788	1.7471395255193602e-06	42.77777777777778	76.5	68.0	AC010884.1
chr2	105150350	1.1137924919503644e-06	54.51851851851852	82.14285714285714	75.75	LINC01918
chr2	105184775	1.4377605958245187e-06	49.55555555555556	89.82142857142857	66.75	LINC01918
chr2	105187860	9.320209170730701e-07	68.5925925925926	40.285714285714285	29.25	LINC01918
chr2	105406300	2.7959664041919428e-08	79.88888888888889	41.964285714285715	42.75	FHL2
chr2	105438938	5.89211075020863e-07	71.77777777777777	36.214285714285715	45.75	FHL2
chr2	105438992	4.257865042552209e-07	80.92592592592592	45.107142857142854	72.75	FHL2
chr2	105439000	9.482493993254133e-08	80.4074074074074	43.857142857142854	61.25	FHL2
chr2	105439031	8.134386334640808e-08	86.29629629629629	45.642857142857146	61.75	FHL2
chr2	105439049	6.832864592289308e-08	91.51851851851852	53.67857142857143	77.5	FHL2
chr2	105439245	1.5430735567758196e-06	78.18518518518519	41.035714285714285	71.5	FHL2
chr2	105439406	1.031948031786415e-06	80.18518518518519	50.25	81.5	FHL2
chr2	105556796	9.784901361042385e-07	87.37037037037037	67.07142857142857	40.5	FHL2
chr2	105580388	1.5688578559319247e-06	72.03703703703704	94.42857142857143	100.0	FHL2
chr2	105617850	9.783480652967063e-07	53.2962962962963	91.03571428571429	94.25	NCK2
chr2	105646649	9.582492262528356e-07	47.51851851851852	82.78571428571429	80.0	NCK2
chr2	105822983	6.484139424737933e-07	61.18518518518518	92.28571428571429	99.25	NCK2
chr2	106113828	1.1241849379160855e-06	54.111111111111114	89.42857142857143	87.0	UXS1
chr2	106132273	8.388549161406049e-07	0.0	0.0	50.0	UXS1
chr2	106170881	9.478648058369084e-07	65.0	94.0	97.75	UXS1
chr2	106425753	8.388549161406049e-07	0.0	0.0	50.0	RGPD3
chr2	106507684	1.790640370023391e-07	50.03703703703704	85.53571428571429	87.75	CD8B2
chr2	106576768	1.8878723567298358e-06	86.44444444444444	55.785714285714285	54.5	CD8B2
chr2	106851902	7.122350492000729e-07	69.14814814814815	26.535714285714285	48.5	ST6GAL2
chr2	107131946	1.6757822176170004e-07	88.18518518518519	60.392857142857146	54.0	LINC01789
chr2	107843128	8.388549161406049e-07	0.0	0.0	50.0	RGPD4
chr2	107843161	8.388549161406049e-07	0.0	0.0	50.0	RGPD4
chr2	107851978	1.569195681681544e-07	0.0	3.5714285714285716	75.0	RGPD4
chr2	107861493	8.388549161406049e-07	0.0	0.0	50.0	RGPD4
chr2	108373549	1.1952338945163667e-06	64.77777777777777	88.78571428571429	93.75	SULT1C4
chr2	108382353	3.99406003279127e-07	47.111111111111114	84.10714285714286	65.75	SULT1C4
chr2	108382366	7.070422108794437e-07	70.77777777777777	95.07142857142857	68.25	SULT1C4
chr2	108595145	1.652130318745647e-06	58.074074074074076	25.785714285714285	63.25	LIMS1
chr2	108662193	2.5802746464521533e-07	74.48148148148148	42.464285714285715	66.0	LIMS1
chr2	108662232	1.8042712216518683e-07	47.55555555555556	11.964285714285714	26.75	LIMS1
chr2	108662390	8.753371437395665e-07	47.7037037037037	13.928571428571429	35.0	LIMS1
chr2	108662391	1.9727739063170604e-07	48.51851851851852	13.285714285714286	37.0	LIMS1
chr2	108662462	2.0584916309690932e-07	73.25925925925925	23.75	54.0	LIMS1
chr2	108663340	8.240883717363065e-07	92.70370370370371	65.28571428571429	57.75	LIMS1
chr2	108663341	1.4038047622625355e-06	94.44444444444444	75.78571428571429	84.25	LIMS1
chr2	108663411	8.525367972349098e-09	94.88888888888889	70.14285714285714	80.5	LIMS1
chr2	108663512	9.483063367917018e-08	93.70370370370371	67.71428571428571	89.0	LIMS1
chr2	108689327	1.0558944160662179e-06	44.81481481481482	84.75	76.0	LIMS1
chr2	109136798	4.2043702932115333e-07	59.2962962962963	90.10714285714286	89.5	SH3RF3
chr2	109186214	1.0411522374080521e-06	76.25925925925925	36.714285714285715	45.5	SH3RF3
chr2	109216588	1.3246258530080011e-06	70.96296296296296	94.96428571428571	93.5	SH3RF3
chr2	109247586	4.317529728845867e-07	38.81481481481482	76.82142857142857	85.0	SH3RF3
chr2	109328564	4.3408619775119415e-07	60.851851851851855	83.14285714285714	86.0	SH3RF3
chr2	109372827	3.1189803191397887e-07	51.592592592592595	94.0	100.0	SH3RF3
chr2	109372828	1.4860344293692685e-07	50.51851851851852	91.35714285714286	89.75	SH3RF3
chr2	109372922	4.795904506951625e-07	42.888888888888886	86.89285714285714	83.5	SH3RF3
chr2	109437380	3.558556198689657e-07	46.888888888888886	89.82142857142857	81.75	SH3RF3
chr2	109437386	1.9877652164710137e-06	42.55555555555556	83.32142857142857	71.5	SH3RF3
chr2	109437387	5.618960273080727e-07	46.666666666666664	85.96428571428571	75.75	SH3RF3
chr2	109437510	1.8085322001039801e-06	46.7037037037037	91.46428571428571	63.0	SH3RF3
chr2	109437574	8.805082364094964e-07	44.25925925925926	91.5	74.25	SH3RF3
chr2	109437601	9.063598046676156e-07	53.48148148148148	94.46428571428571	89.25	SH3RF3
chr2	109481192	8.231056846344403e-07	59.96296296296296	90.32142857142857	96.0	SH3RF3
chr2	109675248	9.055574616411777e-07	47.370370370370374	87.28571428571429	77.75	BMS1P19
chr2	109675834	1.2215421390719927e-06	57.666666666666664	92.07142857142857	78.75	BMS1P19
chr2	109797221	8.388549161406049e-07	0.0	0.0	50.0	RGPD5
chr2	109800207	8.388549161406049e-07	0.0	0.0	50.0	RGPD5
chr2	109855882	8.388549161406049e-07	0.0	0.0	50.0	RGPD5
chr2	109885604	8.388549161406049e-07	0.0	0.0	50.0	LIMS3-LOC440895
chr2	109914525	8.388549161406049e-07	0.0	0.0	50.0	LIMS3-LOC440895
chr2	110012168	1.4472317375113808e-06	7.407407407407407	7.142857142857143	100.0	AC013268.2
chr2	110106092	9.59744755128814e-07	47.81481481481482	81.60714285714286	54.75	MALL
chr2	110291811	1.569195681681544e-07	0.0	3.5714285714285716	75.0	AC140479.5
chr2	110365249	1.4468459186519686e-06	65.5925925925926	41.857142857142854	46.75	AC140479.2
chr2	110384869	8.388549161406049e-07	0.0	0.0	50.0	ZBTB45P2
chr2	110384898	8.388549161406049e-07	0.0	0.0	50.0	ZBTB45P2
chr2	110384912	5.281677666322179e-10	0.0	0.0	75.0	ZBTB45P2
chr2	110420039	5.281677666322179e-10	0.0	0.0	75.0	AC112229.4
chr2	110454073	8.388549161406049e-07	0.0	0.0	50.0	AC112229.3
chr2	110482748	7.06730542143695e-08	11.11111111111111	0.0	100.0	AC112229.3
chr2	110609038	1.4537443148270625e-07	3.7037037037037037	7.142857142857143	100.0	AC226101.1
chr2	110614712	5.560170759190313e-09	0.0	7.142857142857143	100.0	AC226101.1
chr2	110617172	8.388549161406049e-07	0.0	0.0	50.0	AC226101.1
chr2	110617226	8.388549161406049e-07	0.0	0.0	50.0	AC226101.1
chr2	111183675	2.5674548903132894e-08	37.77777777777778	73.07142857142857	56.25	MIR4435-2HG
chr2	111183690	2.672191060191817e-07	21.037037037037038	53.57142857142857	43.5	MIR4435-2HG
chr2	111257540	1.4472317375113808e-06	7.407407407407407	7.142857142857143	100.0	MIR4435-2HG
chr2	111288460	1.4328687915602734e-06	63.7037037037037	97.35714285714286	81.5	MIR4435-2HG
chr2	111325063	1.569195681681544e-07	0.0	3.5714285714285716	75.0	MIR4435-2HG
chr2	111452337	1.3700576909884246e-07	71.5925925925926	33.785714285714285	20.5	MIR4435-2HG
chr2	111452428	8.324271913932089e-07	79.5925925925926	44.464285714285715	60.75	MIR4435-2HG
chr2	111614669	5.88163022705285e-07	60.25925925925926	95.96428571428571	88.0	AC017002.6
chr2	111821224	1.4472317375113808e-06	7.407407407407407	7.142857142857143	100.0	ANAPC1
chr2	111944976	6.525701277901779e-07	54.7037037037037	88.57142857142857	94.75	MERTK
chr2	111944992	5.403523558852887e-07	54.81481481481482	91.07142857142857	95.25	MERTK
chr2	111965897	9.228230960378825e-07	80.66666666666667	52.892857142857146	88.75	MERTK
chr2	112375081	8.388549161406049e-07	0.0	0.0	50.0	RGPD8
chr2	112713141	7.960155512866625e-07	88.03703703703704	58.357142857142854	80.25	NT5DC4
chr2	112713213	1.9769324302144054e-06	84.03703703703704	55.07142857142857	88.5	NT5DC4
chr2	112925132	1.2195916317447774e-06	42.333333333333336	84.75	80.75	IL37
chr2	112996531	1.980475597121599e-06	87.22222222222223	65.39285714285714	72.25	AC016724.1
chr2	113039372	1.4435284704867638e-06	33.18518518518518	73.96428571428571	85.75	IL36B
chr2	113128018	1.7422830617114531e-06	96.62962962962963	88.17857142857143	71.75	IL1RN
chr2	113157635	8.42351066918623e-07	0.0	0.0	10.25	AC016683.1
chr2	113206565	6.388944513964741e-07	67.4074074074074	93.5	100.0	PSD4
chr2	113206669	1.046021643164309e-07	65.03703703703704	92.85714285714286	90.25	PSD4
chr2	113288169	8.388549161406049e-07	0.0	0.0	50.0	PAX8
chr2	113289064	1.3034761007750392e-06	64.07407407407408	94.39285714285714	89.25	PAX8
chr2	113328229	4.0452786511114726e-07	52.03703703703704	84.75	93.0	PAX8
chr2	113328230	6.870487607023553e-07	53.7037037037037	89.14285714285714	90.75	PAX8
chr2	113395544	8.388549161406049e-07	0.0	0.0	50.0	IGKV1OR2-108
chr2	113449349	8.388549161406049e-07	0.0	0.0	50.0	CBWD2
chr2	113504165	8.42351066918623e-07	0.0	0.0	25.0	FOXD4L1
chr2	113572607	1.1133800059086637e-06	10.185185185185185	2.392857142857143	100.0	FAM138B
chr2	113626426	2.3243994338580878e-07	0.0	3.5714285714285716	33.5	RPL23AP7
chr2	113645364	8.388549161406049e-07	0.0	0.0	50.0	RABL2A
chr2	113706188	5.413067404912208e-07	81.74074074074075	41.464285714285715	41.0	AC017074.1
chr2	113706287	3.094509094747967e-07	80.88888888888889	41.0	58.75	AC017074.1
chr2	113876910	1.3956205672075834e-06	22.51851851851852	50.607142857142854	55.25	AC110769.2
chr2	113877007	5.600953023849059e-07	44.074074074074076	81.67857142857143	71.5	AC110769.2
chr2	113877051	1.0257983548678904e-06	42.629629629629626	79.78571428571429	78.25	AC110769.2
chr2	113877168	3.6091315341444116e-08	37.592592592592595	78.39285714285714	73.25	AC110769.2
chr2	113877176	1.4410476845793178e-08	50.7037037037037	90.10714285714286	74.0	AC110769.2
chr2	113877214	4.011559078817909e-09	48.333333333333336	90.5	82.25	AC110769.2
chr2	113897884	5.909850402349572e-07	84.22222222222223	57.0	93.25	ACTR3
chr2	113897885	7.87635273651e-08	83.29629629629629	55.964285714285715	86.0	ACTR3
chr2	115295064	8.415887919926651e-07	74.48148148148148	52.0	34.0	DPP10
chr2	115651563	7.141495232839177e-07	93.44444444444444	73.46428571428571	74.75	DPP10
chr2	117378789	5.055001673293135e-07	46.03703703703704	84.71428571428571	75.5	AC092170.1
chr2	117958388	1.2092021504642683e-06	59.851851851851855	93.07142857142857	88.5	CCDC93
chr2	118118498	6.011794153816828e-07	60.592592592592595	92.92857142857143	85.5	INSIG2
chr2	118633621	6.29127395026104e-07	86.66666666666667	70.10714285714286	64.5	LINC01956
chr2	118636120	1.6508384390000527e-06	65.22222222222223	36.357142857142854	39.75	LINC01956
chr2	118842491	8.42351066918623e-07	0.0	0.0	11.0	EN1
chr2	118999958	1.0432826494779308e-06	11.11111111111111	3.5714285714285716	100.0
chr2	119007591	1.4180445277406008e-06	50.370370370370374	76.57142857142857	79.5	MARCO
chr2	119086691	1.7036902639908446e-06	31.037037037037038	59.67857142857143	88.5	C1QL2
chr2	119112019	1.1983668197147218e-06	44.2962962962963	78.0	73.25	C1QL2
chr2	119225682	3.73556273251935e-07	52.03703703703704	92.0	96.5	STEAP3
chr2	119225683	4.373790877458738e-07	52.333333333333336	91.89285714285714	100.0	STEAP3
chr2	119225758	6.807644069632785e-07	40.111111111111114	78.67857142857143	82.75	STEAP3
chr2	119435422	1.8556771496355912e-06	62.666666666666664	92.03571428571429	80.5	TMEM37
chr2	119880037	3.717510447364749e-08	66.07407407407408	94.67857142857143	80.25	PTPN4
chr2	119905599	1.3333140881595703e-06	68.4074074074074	92.28571428571429	98.75	PTPN4
chr2	120290829	4.5015606101500837e-07	86.14814814814815	56.857142857142854	86.5	RALB
chr2	120290944	1.6227120848144522e-06	79.81481481481481	45.035714285714285	69.75	RALB
chr2	120345359	8.42351066918623e-07	0.0	0.0	6.5	INHBB
chr2	120348643	1.4737787470515183e-06	25.962962962962962	68.03571428571429	52.25	INHBB
chr2	120353441	8.435536251847614e-07	82.0	58.07142857142857	80.75	INHBB
chr2	120353516	9.53114207674889e-07	95.11111111111111	80.89285714285714	93.75	INHBB
chr2	120359175	1.7859975991064494e-06	45.77777777777778	85.57142857142857	68.25	INHBB
chr2	120389980	1.6041351326863438e-06	50.2962962962963	86.25	64.5	INHBB
chr2	120480581	1.4473675445329153e-06	72.92592592592592	42.214285714285715	64.5	LINC01101
chr2	120630310	7.670372961400202e-07	57.333333333333336	86.75	83.0	RF00019
chr2	120659700	3.524302344994722e-07	85.11111111111111	57.392857142857146	74.5	RF00019
chr2	120659721	2.530127635364646e-07	89.25925925925925	61.92857142857143	90.25	RF00019
chr2	120709413	9.027101887867152e-07	57.03703703703704	88.0	67.25	AC018866.1
chr2	120887681	3.466716481487266e-07	47.51851851851852	91.89285714285714	77.75	GLI2
chr2	120955637	7.085429965841161e-07	74.03703703703704	95.5	95.5	GLI2
chr2	121035986	4.4427827746728206e-08	51.925925925925924	89.82142857142857	100.0	RF00019
chr2	121036005	1.549723788775176e-06	54.48148148148148	90.96428571428571	95.5	RF00019
chr2	121036024	3.811957848354404e-08	59.925925925925924	92.10714285714286	100.0	RF00019
chr2	121036029	1.797736823331977e-07	57.48148148148148	92.03571428571429	98.5	RF00019
chr2	121036031	2.0038401005876298e-07	58.370370370370374	93.35714285714286	98.0	RF00019
chr2	121036118	1.205821545472472e-06	48.81481481481482	85.53571428571429	89.75	RF00019
chr2	121036457	1.8894090162981763e-06	45.148148148148145	86.21428571428571	84.25	RF00019
chr2	121036458	5.015170396209212e-07	49.111111111111114	88.42857142857143	90.5	RF00019
chr2	121036772	1.7926405928898234e-06	61.25925925925926	91.71428571428571	100.0	RF00019
chr2	121074314	1.6941432653881757e-07	28.962962962962962	68.53571428571429	87.5	AC067960.1
chr2	121092287	1.607054659407439e-07	58.81481481481482	93.21428571428571	79.5	AC067960.1
chr2	121109750	7.357648606597045e-07	47.925925925925924	87.71428571428571	90.75	AC067960.1
chr2	121151990	6.040102010732143e-07	55.22222222222222	94.92857142857143	64.75	AC079988.1
chr2	121160487	7.902846543544914e-07	79.37037037037037	58.035714285714285	35.75	AC079988.1
chr2	121270267	1.260693291921221e-06	62.25925925925926	88.10714285714286	74.25	TFCP2L1
chr2	121303339	9.690961832790118e-07	65.14814814814815	40.607142857142854	43.0	AC013399.1
chr2	121409304	1.9750628895863335e-06	85.11111111111111	42.82142857142857	83.25	CLASP1
chr2	121409305	1.1546497010917886e-06	88.74074074074075	57.82142857142857	82.0	CLASP1
chr2	121409374	7.605681629577842e-07	90.81481481481481	61.67857142857143	89.25	CLASP1
chr2	121569377	1.061456894878284e-06	96.92592592592592	75.64285714285714	96.5	CLASP1
chr2	121634715	1.8265933475541977e-06	40.2962962962963	73.32142857142857	51.5	CLASP1
chr2	121826022	6.883725486764329e-07	95.14814814814815	79.75	73.25	LINC01823
chr2	121910640	3.552030627333377e-07	47.592592592592595	86.96428571428571	90.75	LINC01823
chr2	122039137	6.935956811700535e-07	58.592592592592595	90.07142857142857	95.25	LINC01823
chr2	122063358	1.9830570854368397e-06	82.55555555555556	96.71428571428571	94.5	LINC01823
chr2	122186721	1.387585506712409e-06	70.0	35.92857142857143	87.25	LINC01823
chr2	122823593	1.4409651475083878e-07	56.25925925925926	88.10714285714286	91.5	AC062020.1
chr2	122823596	5.535534431673864e-07	56.074074074074076	86.10714285714286	86.0	AC062020.1
chr2	122851218	9.95896376244981e-07	45.03703703703704	75.60714285714286	25.75	AC062020.1
chr2	123050163	1.9409316649179834e-06	60.074074074074076	83.89285714285714	92.25	AC062020.1
chr2	123060788	2.921384236854927e-07	40.55555555555556	72.53571428571429	79.75	AC062020.1
chr2	124010554	4.724574951337585e-07	64.07407407407408	91.03571428571429	91.25	AC079154.1
chr2	124010565	1.7316097702252468e-06	62.77777777777778	89.42857142857143	84.25	AC079154.1
chr2	124435330	1.0695725386340571e-06	53.74074074074074	83.25	98.0	CNTNAP5
chr2	124828561	1.223438859951713e-06	55.03703703703704	89.57142857142857	94.0	CNTNAP5
chr2	125311121	6.335030578343893e-07	52.111111111111114	92.28571428571429	92.25	RNU6-259P
chr2	125710650	1.2636871933246538e-06	43.370370370370374	82.53571428571429	70.0	LINC01889
chr2	125736628	2.317106275405075e-07	42.44444444444444	78.92857142857143	92.0	LINC01889
chr2	125865569	1.540827515231565e-06	88.33333333333333	67.89285714285714	75.5	AC097499.1
chr2	125983032	1.4724258496966858e-06	60.851851851851855	86.28571428571429	79.75	LINC01941
chr2	125983229	4.436508494907271e-07	53.7037037037037	84.28571428571429	82.75	LINC01941
chr2	126655772	1.4551485684889602e-07	50.666666666666664	15.035714285714286	69.0	GYPC
chr2	126655791	1.5146132192812622e-06	38.629629629629626	9.821428571428571	63.25	GYPC
chr2	126656777	5.510680781821215e-07	29.40740740740741	5.964285714285714	15.75	GYPC
chr2	126656787	1.1993434448493703e-07	19.962962962962962	1.8571428571428572	3.0	GYPC
chr2	126658167	2.1881167176778096e-07	27.444444444444443	4.357142857142857	41.25	GYPC
chr2	126994693	3.70257153094992e-07	84.51851851851852	49.392857142857146	98.0	RNU7-182P
chr2	126997358	7.3801818761179e-07	59.2962962962963	93.96428571428571	100.0	RNU7-182P
chr2	127116025	9.269529733135e-07	55.81481481481482	90.21428571428571	73.25	BIN1
chr2	127125772	2.605751958927851e-07	57.74074074074074	88.28571428571429	83.5	BIN1
chr2	127226867	1.0304566578415894e-06	16.59259259259259	48.32142857142857	41.5	CYP27C1
chr2	127509429	1.9688724908238914e-06	96.51851851851852	85.0	84.25	IWS1
chr2	127659637	1.9479549721871658e-07	73.22222222222223	33.785714285714285	15.75	LIMS2
chr2	127859565	5.588044813508763e-07	52.629629629629626	94.53571428571429	93.75	POLR2D
chr2	128286703	1.3764198231373914e-06	83.96296296296296	48.67857142857143	82.75	HS6ST1
chr2	128286704	1.4091125438800762e-06	89.14814814814815	50.035714285714285	83.25	HS6ST1
chr2	129087476	3.011077852970817e-07	78.92592592592592	53.285714285714285	34.0	AC068483.1
chr2	129656565	2.0055054745640902e-07	89.18518518518519	69.46428571428571	70.0	PPIAP65
chr2	129866073	1.1647025231300145e-06	95.81481481481481	78.28571428571429	88.0	LINC02572
chr2	130042935	5.404114183245483e-09	7.407407407407407	0.0	100.0	KLF2P1
chr2	130387383	1.9291306213827393e-06	88.03703703703704	65.0	44.25	PTPN18
chr2	130492119	1.4472317375113808e-06	7.407407407407407	7.142857142857143	100.0	POTEI
chr2	130532421	8.388549161406049e-07	0.0	0.0	50.0	AC013269.1
chr2	130532430	8.388549161406049e-07	0.0	0.0	50.0	AC013269.1
chr2	130583709	9.007616729892346e-07	38.44444444444444	74.32142857142857	69.75	PRSS40A
chr2	130583752	5.798411228287713e-07	37.51851851851852	70.53571428571429	55.25	PRSS40A
chr2	130598947	4.464900418814112e-07	0.0	14.285714285714286	100.0	CFC1
chr2	130645236	8.107855490973513e-09	3.7037037037037037	3.5714285714285716	100.0	POTEJ
chr2	131529010	8.42351066918623e-07	0.0	0.0	20.75	CCDC74A
chr2	131556242	8.121936798601576e-07	60.407407407407405	85.96428571428571	94.25	MED15P4
chr2	131686390	5.414108261876628e-07	48.74074074074074	84.17857142857143	71.75	C2orf27A
chr2	131933885	1.1944319766564204e-06	89.81481481481481	69.92857142857143	75.25	AJ239322.2
chr2	132147824	1.4351417908113828e-06	48.074074074074076	77.96428571428571	65.75	ANKRD30BL
chr2	132456973	4.3513262306311194e-07	59.333333333333336	32.0	34.25	GPR39
chr2	132464863	1.3334749983194548e-06	65.11111111111111	36.75	24.0	GPR39
chr2	132550276	7.675346575802554e-07	80.74074074074075	41.464285714285715	29.25	GPR39
chr2	132575649	3.1984229594797423e-07	90.0	76.0	63.25	GPR39
chr2	132599173	1.655934893736293e-08	82.03703703703704	57.5	45.25	GPR39
chr2	132641284	1.1878368628778529e-07	93.96296296296296	78.42857142857143	65.25	GPR39
chr2	132648046	1.5838742818315475e-07	67.74074074074075	38.57142857142857	47.75	LYPD1
chr2	132816268	2.568449811567109e-07	68.51851851851852	95.21428571428571	97.0	NCKAP5
chr2	133143968	9.962210227996727e-07	63.55555555555556	95.10714285714286	97.5	NCKAP5
chr2	133312282	8.762400868495302e-07	94.74074074074075	80.57142857142857	93.5	NCKAP5
chr2	133390403	1.6414010635875044e-06	94.37037037037037	70.75	39.25	NCKAP5
chr2	133421308	1.4432067700981724e-06	68.85185185185185	93.75	78.5	NCKAP5
chr2	133599004	1.8093510347572202e-06	71.03703703703704	50.142857142857146	35.5	RN7SKP93
chr2	133862057	1.2130334728650349e-06	59.2962962962963	92.21428571428571	95.75	MGAT5
chr2	134068586	1.4064525511334426e-06	77.44444444444444	95.03571428571429	100.0	MGAT5
chr2	134216248	7.603494117759989e-07	63.925925925925924	94.5	75.0	MGAT5
chr2	134216382	3.4937617969629484e-08	54.25925925925926	94.5	82.5	MGAT5
chr2	134235206	2.2952490822294246e-07	63.111111111111114	94.32142857142857	92.0	MGAT5
chr2	134396604	9.56296827478208e-07	56.96296296296296	90.25	80.0	MGAT5
chr2	134571110	7.891902224738775e-07	87.37037037037037	62.07142857142857	65.75	TMEM163
chr2	134620936	2.627656432905414e-08	97.55555555555556	65.0	66.0	TMEM163
chr2	134707553	1.183623161915817e-06	58.51851851851852	90.03571428571429	86.75	TMEM163
chr2	134977007	5.646719414577959e-07	95.29629629629629	72.28571428571429	96.5	MAP3K19
chr2	136064752	1.334935373890718e-06	94.0	77.25	88.25	AC068492.1
chr2	136144515	3.768579894893063e-08	73.77777777777777	37.42857142857143	67.25	CXCR4
chr2	136218370	1.4937109846744437e-06	78.25925925925925	49.964285714285715	83.25	AC112255.1
chr2	136342491	2.4232848314380335e-07	86.14814814814815	61.785714285714285	56.0	UBBP1
chr2	136342496	1.8416668866735301e-06	83.77777777777777	54.785714285714285	48.25	UBBP1
chr2	136546978	1.6828395914019755e-06	74.92592592592592	49.714285714285715	35.75	SMC4P1
chr2	137047603	3.118035672533267e-07	72.48148148148148	41.67857142857143	57.25	THSD7B
chr2	137083188	4.994857546154452e-07	53.2962962962963	84.0	94.25	THSD7B
chr2	137202440	9.187662241937591e-08	39.0	71.46428571428571	64.75	THSD7B
chr2	137202494	1.532232089385494e-06	34.96296296296296	70.78571428571429	47.25	THSD7B
chr2	137202550	1.6343304162097037e-06	24.074074074074073	58.5	56.25	THSD7B
chr2	137508081	1.9974899793525577e-06	58.925925925925924	85.42857142857143	88.25	THSD7B
chr2	137973688	1.5303188299263228e-06	56.407407407407405	91.42857142857143	96.0	HNMT
chr2	137976041	1.6823021085404585e-06	55.96296296296296	90.78571428571429	72.25	HNMT
chr2	138193623	1.3598138776717394e-06	32.370370370370374	62.17857142857143	84.75	AC097523.1
chr2	138277749	1.3883239858189972e-06	56.0	87.21428571428571	69.75	AC097523.1
chr2	138474274	3.605405713458352e-07	87.88888888888889	62.607142857142854	72.0	AC114763.1
chr2	138474344	1.6326653455612582e-06	60.629629629629626	35.75	44.0	AC114763.1
chr2	138475486	7.345133286715246e-07	28.185185185185187	60.82142857142857	72.75	AC114763.1
chr2	138620398	6.707329770116173e-07	92.33333333333333	75.78571428571429	51.25	AC092620.1
chr2	138722744	3.1516433869141974e-07	69.48148148148148	95.82142857142857	99.0	NXPH2
chr2	139357272	1.5284682414309542e-06	49.888888888888886	82.42857142857143	95.0	AC062021.1
chr2	139422827	1.3562204674660323e-06	31.296296296296298	62.92857142857143	61.5	AC062021.1
chr2	139766743	1.6486313654611143e-06	46.407407407407405	24.785714285714285	52.75	AC012497.1
chr2	139790593	7.648413199962893e-07	90.4074074074074	66.5	58.75	AC078851.1
chr2	140110416	4.858208337582761e-07	63.18518518518518	32.107142857142854	48.5	LINC01853
chr2	140157432	1.1209225362662842e-06	45.148148148148145	74.96428571428571	92.0	LINC01853
chr2	140157691	1.8185102613102852e-06	34.629629629629626	71.07142857142857	82.25	LINC01853
chr2	140275558	7.338584652702042e-07	41.0	70.39285714285714	46.0	LRP1B
chr2	140300010	4.104045528213381e-07	38.03703703703704	69.39285714285714	74.25	LRP1B
chr2	140648466	1.4740708248176684e-08	63.333333333333336	93.03571428571429	83.5	LRP1B
chr2	140712341	1.1465173702832517e-06	40.22222222222222	66.07142857142857	80.0	LRP1B
chr2	141382978	2.4897930431857874e-07	62.96296296296296	92.46428571428571	93.75	LRP1B
chr2	142096266	6.456994685990662e-07	22.62962962962963	56.035714285714285	58.25	LRP1B
chr2	142323574	1.805669514177554e-06	45.407407407407405	76.46428571428571	74.5	AC078882.1
chr2	142567748	1.4398399092279933e-06	63.074074074074076	38.392857142857146	27.5	UBE2V1P14
chr2	143219386	7.624766067678644e-07	50.888888888888886	86.57142857142857	93.75	ARHGAP15
chr2	143219387	1.1306443626273099e-06	58.666666666666664	83.21428571428571	86.0	ARHGAP15
chr2	143333494	1.0768306771400936e-08	32.7037037037037	75.5	53.75	ARHGAP15
chr2	143333495	2.2673863251851464e-08	39.888888888888886	76.53571428571429	79.5	ARHGAP15
chr2	143333652	3.7900012517500116e-07	43.03703703703704	83.75	79.75	ARHGAP15
chr2	143333694	3.3863354918447e-07	49.48148148148148	87.89285714285714	87.25	ARHGAP15
chr2	144372919	1.5701476046855869e-06	77.25925925925925	55.464285714285715	32.75	ZEB2
chr2	144389352	4.748836635584331e-07	54.18518518518518	85.42857142857143	76.5	ZEB2
chr2	144389663	7.765444182952465e-07	45.51851851851852	87.03571428571429	71.0	ZEB2
chr2	144443832	9.723340751626818e-08	55.74074074074074	19.892857142857142	33.0	ZEB2
chr2	144443833	3.354400227060588e-07	52.81481481481482	20.571428571428573	21.5	ZEB2
chr2	144444019	1.1684647014943164e-06	68.25925925925925	38.07142857142857	33.75	ZEB2
chr2	144444161	2.0555339011654766e-07	63.81481481481482	30.392857142857142	35.75	ZEB2
chr2	144444244	2.153856727934803e-07	81.37037037037037	56.535714285714285	49.5	ZEB2
chr2	144479282	1.1880922102601181e-06	55.074074074074076	23.607142857142858	42.75	ZEB2
chr2	144496213	2.7939833746788944e-07	64.62962962962963	27.071428571428573	32.5	ZEB2
chr2	144525043	1.834126417940959e-06	58.111111111111114	26.928571428571427	31.75	RF01987
chr2	144677396	8.313333451851661e-07	60.2962962962963	91.78571428571429	94.0	AC023128.1
chr2	144945919	1.0213216402882136e-06	69.48148148148148	94.21428571428571	93.75	LINC01966
chr2	144999246	8.211590489799983e-07	89.4074074074074	62.392857142857146	58.25	TEX41
chr2	144999247	4.4869791350425306e-08	90.37037037037037	57.57142857142857	62.25	TEX41
chr2	145085711	1.780636122882171e-07	81.4074074074074	50.75	44.0	TEX41
chr2	145085712	1.7450288319822066e-06	80.70370370370371	54.32142857142857	52.75	TEX41
chr2	145103099	8.755904091850705e-08	60.148148148148145	94.92857142857143	97.25	TEX41
chr2	145431740	1.4872402359352992e-06	40.25925925925926	78.14285714285714	64.75	RPL6P5
chr2	145547128	1.7373665945208031e-06	60.18518518518518	91.46428571428571	88.0	AC092484.1
chr2	145564039	1.8253277256188078e-06	50.0	82.89285714285714	54.5	AC092484.1
chr2	145800116	1.0717761474799929e-06	55.407407407407405	87.67857142857143	75.5	AC079248.1
chr2	145836999	7.347075662553787e-07	56.18518518518518	87.60714285714286	90.0	AC079248.1
chr2	145874800	1.853091172290026e-06	87.0	61.392857142857146	57.25	AC079248.2
chr2	145918976	6.593635852872571e-07	84.51851851851852	60.92857142857143	49.75	AC062031.1
chr2	146239104	7.105874314716538e-07	90.18518518518519	52.464285714285715	87.0	RPL17P12
chr2	146566410	1.0993623957397218e-06	52.74074074074074	86.75	90.25	PABPC1P2
chr2	146730399	1.5899935085748622e-06	67.70370370370371	90.35714285714286	83.75	AC103881.1
chr2	147062856	3.8066515322813395e-07	81.37037037037037	58.857142857142854	88.25	AC062032.1
chr2	147409147	1.6597172409173172e-06	87.07407407407408	61.92857142857143	97.5	RNU6-692P
chr2	147442756	1.3534519905712311e-06	90.51851851851852	66.0	57.0	RF00019
chr2	147515517	8.186252262209819e-07	54.77777777777778	87.10714285714286	91.5	RNU6-715P
chr2	147759839	7.97456608865321e-07	85.96296296296296	56.714285714285715	61.25	RNA5SP106
chr2	148045605	7.641983717141875e-07	61.925925925925924	87.96428571428571	83.75	MBD5
chr2	148749226	1.8538072774147685e-06	74.77777777777777	95.10714285714286	98.0	EPC2
chr2	148879300	4.525990752836246e-07	56.111111111111114	92.10714285714286	90.25	AC105402.3
chr2	148879301	1.0387396263151878e-06	55.48148148148148	91.35714285714286	95.0	AC105402.3
chr2	148955991	8.240051571794925e-08	35.25925925925926	78.10714285714286	73.25	KIF5C
chr2	148955992	9.076599368763345e-07	36.48148148148148	75.0	95.0	KIF5C
chr2	148956011	6.016023879924711e-07	42.55555555555556	75.21428571428571	71.0	KIF5C
chr2	148994422	1.985701210067571e-07	53.888888888888886	85.92857142857143	82.5	KIF5C
chr2	148994502	1.6761602876360677e-07	48.44444444444444	90.75	95.75	KIF5C
chr2	148994509	3.240503152445138e-07	51.81481481481482	94.10714285714286	90.5	KIF5C
chr2	148994510	7.410676435120684e-08	49.851851851851855	93.14285714285714	98.75	KIF5C
chr2	148994528	1.0069884274714383e-06	45.22222222222222	87.42857142857143	93.25	KIF5C
chr2	148997913	1.4718421224529585e-07	85.14814814814815	57.892857142857146	87.5	KIF5C
chr2	148997916	1.649095986814293e-06	74.33333333333333	47.07142857142857	84.75	KIF5C
chr2	149020606	1.0039932408935642e-06	57.96296296296296	89.96428571428571	100.0	KIF5C
chr2	149070933	4.6438915684922544e-07	31.62962962962963	69.85714285714286	71.25	LYPD6B
chr2	149206261	1.7450744924997978e-06	94.62962962962963	75.28571428571429	96.5	LYPD6B
chr2	149389763	1.3027909276557221e-06	74.70370370370371	48.142857142857146	60.75	LYPD6
chr2	149400319	1.0680523143606095e-07	41.77777777777778	78.21428571428571	88.5	LYPD6
chr2	149400327	1.7545897566942218e-07	40.81481481481482	73.67857142857143	86.5	LYPD6
chr2	149400399	2.7403682475484083e-07	42.25925925925926	72.21428571428571	86.5	LYPD6
chr2	149400440	2.6525524681069015e-07	43.0	76.85714285714286	89.75	LYPD6
chr2	149400486	3.303922650789282e-07	39.370370370370374	70.46428571428571	76.25	LYPD6
chr2	149400505	5.312662094847302e-08	30.88888888888889	63.25	85.25	LYPD6
chr2	149443414	1.2863821352035371e-06	84.5925925925926	62.035714285714285	40.0	LYPD6
chr2	149799590	1.3369247404409386e-07	81.44444444444444	53.07142857142857	61.0	AC007364.1
chr2	150160412	2.65808363468122e-08	94.55555555555556	68.89285714285714	72.0	LINC01818
chr2	150587593	1.8449126430480642e-06	73.03703703703704	44.42857142857143	52.75	AC104777.2
chr2	150720099	1.9149426633448664e-06	77.14814814814815	95.46428571428571	95.75	AC104777.1
chr2	150767891	1.7407352248617673e-06	63.592592592592595	90.96428571428571	92.75	AC104777.1
chr2	151481555	9.816496888127108e-07	68.88888888888889	95.96428571428571	98.75	RIF1
chr2	152172638	1.3957626647996806e-06	74.07407407407408	95.5	100.0	STAM2
chr2	152464687	2.747254356683057e-07	85.92592592592592	53.32142857142857	51.25	FMNL2
chr2	152473867	5.219982216329221e-07	40.111111111111114	87.96428571428571	65.0	FMNL2
chr2	152473868	1.2414944269093206e-06	37.074074074074076	83.35714285714286	71.5	FMNL2
chr2	152473904	2.0366821991792875e-08	40.111111111111114	94.5	76.25	FMNL2
chr2	152473905	2.1999866612295632e-08	43.666666666666664	93.25	80.75	FMNL2
chr2	152473912	9.753589299936376e-08	42.333333333333336	91.96428571428571	84.0	FMNL2
chr2	152473913	1.5272539796298572e-07	42.925925925925924	89.57142857142857	72.75	FMNL2
chr2	152473934	2.5805405590562174e-07	41.888888888888886	92.85714285714286	85.75	FMNL2
chr2	152473935	1.2395744684523703e-08	45.629629629629626	95.14285714285714	89.5	FMNL2
chr2	152473962	1.8224873033334067e-06	38.44444444444444	79.07142857142857	76.25	FMNL2
chr2	152474067	1.1816485687357152e-07	44.51851851851852	92.92857142857143	81.25	FMNL2
chr2	152512013	3.5809709721099073e-07	68.0	93.0	88.5	FMNL2
chr2	152569556	1.2995344963139038e-08	66.07407407407408	94.39285714285714	95.0	FMNL2
chr2	153594829	1.321542225426802e-06	61.111111111111114	87.64285714285714	94.5	AC012501.1
chr2	153812817	1.2583029608066225e-06	37.074074074074076	67.5	87.75	DNAJA1P2
chr2	154102652	4.0800943248940454e-07	53.44444444444444	87.71428571428571	85.75	GALNT13
chr2	154790789	6.429271679165492e-08	90.62962962962963	68.78571428571429	76.5	KCNJ3
chr2	155387764	9.763676646850556e-08	84.81481481481481	64.64285714285714	68.5	RNU6-546P
chr2	155561535	4.18590481370618e-07	52.74074074074074	85.53571428571429	90.5	RNU6-546P
chr2	156084161	6.250694987827632e-07	91.81481481481481	74.21428571428571	47.75	LINC01876
chr2	156212294	6.108239737323579e-07	80.92592592592592	55.42857142857143	89.75	LINC01876
chr2	156386645	4.358224206595044e-07	53.666666666666664	89.25	96.25	NR4A2
chr2	156483845	1.332995808848873e-06	45.851851851851855	81.21428571428571	58.0	GPD2
chr2	156625929	2.973376574545265e-07	84.29629629629629	66.25	55.5	LINC01958
chr2	156704358	3.105290238620611e-07	85.14814814814815	52.75	44.75	LINC01958
chr2	157320282	1.2992882579631417e-06	95.70370370370371	80.75	76.0	ERMN
chr2	157393606	1.2636973615952238e-08	91.74074074074075	68.75	41.75	FAM133DP
chr2	157421834	4.749563207841596e-07	82.74074074074075	59.32142857142857	61.0	CYTIP
chr2	157570895	1.1507667584568015e-07	3.7037037037037037	4.285714285714286	91.75	ACVR1C
chr2	157571551	8.388549161406049e-07	0.0	0.0	50.0	ACVR1C
chr2	157660942	3.8145997789579854e-07	96.0	59.964285714285715	46.75	ACVR1C
chr2	157867088	4.3212540969411154e-07	62.7037037037037	87.89285714285714	78.75	ACVR1
chr2	158132217	4.2546209385316247e-07	52.074074074074076	92.57142857142857	89.5	UPP2
chr2	158132251	2.3248844918923494e-07	54.51851851851852	91.96428571428571	90.75	UPP2
chr2	158132279	2.3423432060834258e-07	58.96296296296296	93.42857142857143	98.0	UPP2
chr2	158132296	3.4197156280830865e-07	55.48148148148148	90.57142857142857	95.75	UPP2
chr2	158269270	1.2490624915678223e-06	58.629629629629626	92.21428571428571	77.0	CCDC148
chr2	158271432	1.4599206218828941e-06	96.22222222222223	67.82142857142857	82.5	CCDC148
chr2	158724125	1.5781948431313255e-06	62.370370370370374	91.14285714285714	50.75	PKP4-AS1
chr2	158777212	1.2860479466231574e-06	90.25925925925925	69.07142857142857	61.25	DAPL1
chr2	158885719	1.4344183993100387e-06	51.96296296296296	92.64285714285714	64.0	OR7E90P
chr2	158885809	8.271813054781802e-07	43.370370370370374	91.64285714285714	83.75	OR7E90P
chr2	158885859	9.851762199111937e-07	55.18518518518518	95.75	85.25	OR7E90P
chr2	158885860	1.4579518339847077e-06	57.51851851851852	95.03571428571429	93.75	OR7E90P
chr2	159012333	3.4059799732138935e-07	85.07407407407408	47.214285714285715	24.75	TANC1
chr2	159012367	3.881694968628751e-07	84.81481481481481	49.464285714285715	28.25	TANC1
chr2	159060649	7.87100352617539e-07	64.22222222222223	92.78571428571429	94.5	TANC1
chr2	159151565	1.7004532784134534e-07	41.22222222222222	87.28571428571429	50.5	TANC1
chr2	159153612	1.615268818560697e-06	40.370370370370374	75.25	64.25	TANC1
chr2	159155425	2.777845619182349e-08	40.55555555555556	92.46428571428571	94.25	TANC1
chr2	159155451	6.427609940427809e-07	37.888888888888886	82.39285714285714	82.0	TANC1
chr2	159155610	4.246345399891773e-09	49.74074074074074	95.35714285714286	73.25	TANC1
chr2	159297402	8.908517050973417e-08	68.4074074074074	93.89285714285714	82.75	WDSUB1
chr2	159467265	1.0249805691651732e-06	90.03703703703704	69.71428571428571	84.5	BAZ2B
chr2	159905200	6.0879269433912e-07	21.40740740740741	57.857142857142854	62.75	LY75-CD302
chr2	159905341	6.228315225852565e-08	35.03703703703704	77.5	81.75	LY75-CD302
chr2	160055350	1.619653063327992e-06	89.0	58.0	41.75	PLA2R1
chr2	160169244	5.499076632938446e-07	68.29629629629629	96.14285714285714	96.0	ITGB6
chr2	160198962	1.5399891104182386e-06	67.55555555555556	91.67857142857143	90.25	ITGB6
chr2	160199846	3.5976463534382726e-07	30.22222222222222	77.03571428571429	60.0	ITGB6
chr2	160199847	1.7194669282676553e-06	32.81481481481482	75.57142857142857	53.25	ITGB6
chr2	160199969	5.500614914755337e-07	41.44444444444444	86.78571428571429	75.25	ITGB6
chr2	160199970	6.973431031434247e-07	42.111111111111114	86.5	79.75	ITGB6
chr2	160199990	1.1859764925133903e-07	44.0	90.39285714285714	80.0	ITGB6
chr2	160199991	3.0538246039650584e-07	43.55555555555556	89.82142857142857	86.5	ITGB6
chr2	160200008	2.503317259008049e-07	43.592592592592595	84.46428571428571	75.0	ITGB6
chr2	160200009	3.08753403098073e-07	39.74074074074074	85.42857142857143	73.0	ITGB6
chr2	160200065	4.4238052229687743e-07	34.370370370370374	73.07142857142857	48.75	ITGB6
chr2	160200089	1.2727971773175205e-07	48.74074074074074	93.07142857142857	66.5	ITGB6
chr2	160200114	1.4054268229663666e-07	48.111111111111114	92.75	69.5	ITGB6
chr2	160200128	8.335297996762766e-08	48.888888888888886	92.60714285714286	68.75	ITGB6
chr2	160200137	3.318766361536036e-08	43.18518518518518	93.92857142857143	72.5	ITGB6
chr2	160200138	4.321219223793479e-08	47.111111111111114	93.35714285714286	75.0	ITGB6
chr2	160275537	3.432581548466447e-07	67.4074074074074	92.5	97.25	RBMS1
chr2	160313500	9.917880646037417e-07	94.5925925925926	76.92857142857143	84.0	RBMS1
chr2	160317329	1.3620339409900893e-06	86.4074074074074	66.35714285714286	53.25	RBMS1
chr2	160317508	1.3392516534904356e-06	90.51851851851852	68.60714285714286	46.5	RBMS1
chr2	160388016	6.856093352910118e-07	58.888888888888886	21.178571428571427	14.25	RBMS1
chr2	160647331	1.911763728517073e-07	44.333333333333336	91.39285714285714	78.25	RBMS1
chr2	160647339	1.5779470691957146e-08	48.7037037037037	93.75	82.0	RBMS1
chr2	161956824	8.154176052556603e-08	15.148148148148149	41.142857142857146	46.75	SLC4A10
chr2	161956920	6.262583825305235e-07	38.666666666666664	68.07142857142857	79.75	SLC4A10
chr2	162141037	7.291278546613636e-07	38.666666666666664	70.64285714285714	85.75	GCG
chr2	162290647	1.9628182790473775e-06	70.11111111111111	95.07142857142857	97.0	IFIH1
chr2	162291992	3.8664163845881343e-07	64.33333333333333	95.60714285714286	99.5	IFIH1
chr2	162421130	1.895130863011946e-06	52.25925925925926	77.25	86.0	KCNH7
chr2	162503744	6.029172943406643e-07	69.18518518518519	92.57142857142857	84.75	KCNH7
chr2	162536211	3.94820264995155e-07	86.77777777777777	68.17857142857143	93.0	KCNH7
chr2	162967935	4.6513046495221175e-07	67.22222222222223	32.642857142857146	33.25	KCNH7
chr2	163571693	1.8066095465634695e-06	42.851851851851855	83.07142857142857	78.0	FIGN
chr2	163593280	1.457001918402603e-06	64.44444444444444	90.89285714285714	98.25	FIGN
chr2	163595839	4.024804032986589e-07	38.666666666666664	74.85714285714286	59.5	FIGN
chr2	163682051	7.283087056076287e-08	82.14814814814815	45.75	42.75	FIGN
chr2	163791663	1.8654575653556565e-06	60.851851851851855	94.10714285714286	93.25	AC016766.1
chr2	164119640	1.4846725096384663e-07	41.81481481481482	78.64285714285714	87.25	AC016766.1
chr2	164448281	1.8589014430624278e-06	81.96296296296296	57.857142857142854	47.25	GRB14
chr2	164457043	1.8265463731783445e-06	53.370370370370374	85.5	43.5	GRB14
chr2	164499008	1.2945062766287883e-06	49.81481481481482	81.10714285714286	89.0	GRB14
chr2	164622255	3.6851836106718814e-07	35.03703703703704	66.46428571428571	47.5	GRB14
chr2	164710842	4.953298227568047e-07	51.55555555555556	94.28571428571429	100.0	COBLL1
chr2	164711032	1.177344178286245e-06	55.22222222222222	92.42857142857143	93.75	COBLL1
chr2	164711033	1.8942410459198036e-06	60.111111111111114	93.21428571428571	100.0	COBLL1
chr2	164711125	1.7124709274184646e-06	51.74074074074074	90.25	94.25	COBLL1
chr2	165060630	2.0364583022024515e-07	72.25925925925925	36.392857142857146	46.5	AC019197.1
chr2	165060635	1.368051665627319e-07	74.92592592592592	38.714285714285715	46.0	AC019197.1
chr2	165280322	1.8785556665938495e-08	55.148148148148145	92.71428571428571	92.25	MAPRE1P3
chr2	165280378	1.4953389529153063e-06	33.81481481481482	68.60714285714286	72.0	MAPRE1P3
chr2	165435674	5.06118918313261e-07	55.851851851851855	80.96428571428571	75.25	CSRNP3
chr2	165716408	3.242819152621213e-07	80.4074074074074	49.535714285714285	58.0	CSRNP3
chr2	165810695	3.4288757236376407e-07	97.25925925925925	80.0	96.75	AC009495.1
chr2	165827347	1.9971244435167538e-06	61.51851851851852	87.60714285714286	89.0	AC009495.1
chr2	166914224	1.6670422113433865e-07	86.55555555555556	59.857142857142854	57.25	XIRP2
chr2	167140438	1.159240789573731e-06	86.29629629629629	67.96428571428571	56.25	XIRP2
chr2	167140610	1.707566513791026e-06	94.92592592592592	82.35714285714286	81.25	XIRP2
chr2	167144387	1.1868864945829018e-06	63.55555555555556	34.107142857142854	26.75	XIRP2
chr2	167467168	1.8778623627970848e-06	89.96296296296296	66.42857142857143	82.75	AC073050.1
chr2	167756982	1.3061973056012006e-06	88.44444444444444	62.464285714285715	80.0	CTAGE14P
chr2	167899616	3.623635828463634e-07	62.592592592592595	90.07142857142857	93.0	AC016723.1
chr2	167899852	1.2902626717265133e-06	56.7037037037037	88.17857142857143	94.75	AC016723.1
chr2	167899853	2.176934454102721e-07	52.74074074074074	89.39285714285714	92.5	AC016723.1
chr2	167959496	9.618962916493728e-07	52.48148148148148	87.78571428571429	75.5	STK39
chr2	168212139	4.105192160147913e-07	30.814814814814813	69.14285714285714	77.75	STK39
chr2	168212140	2.6906891743244415e-07	33.592592592592595	68.0	78.5	STK39
chr2	168212269	1.0525041619994373e-06	66.88888888888889	90.25	100.0	STK39
chr2	168212341	2.1451994804492373e-07	32.629629629629626	64.92857142857143	68.75	STK39
chr2	168323717	1.8803390138138136e-06	89.48148148148148	65.14285714285714	33.5	STK39
chr2	168323748	8.470581621372926e-07	72.51851851851852	49.535714285714285	22.75	STK39
chr2	168323814	6.039066410459321e-07	93.14814814814815	65.92857142857143	54.5	STK39
chr2	168493489	3.4078759849475926e-08	70.96296296296296	99.21428571428571	98.0	CERS6
chr2	168504527	1.1460366504917411e-07	55.333333333333336	83.96428571428571	87.0	CERS6
chr2	168734518	1.8235091407771423e-06	88.96296296296296	55.25	53.75	CERS6
chr2	168734519	1.6746599069389124e-06	88.48148148148148	58.07142857142857	57.0	CERS6
chr2	168796702	1.456911614500735e-06	76.4074074074074	42.892857142857146	100.0	NOSTRIN
chr2	168796703	3.878197464003216e-07	76.85185185185185	43.285714285714285	70.25	NOSTRIN
chr2	168796716	1.7026663940828622e-07	67.07407407407408	31.678571428571427	65.25	NOSTRIN
chr2	168943704	4.213334008801165e-07	81.66666666666667	60.285714285714285	50.0	ABCB11
chr2	169010805	3.624730048601156e-07	59.51851851851852	90.92857142857143	91.25	ABCB11
chr2	169761923	7.239809167160676e-07	54.22222222222222	91.46428571428571	98.5	PTCHD3P2
chr2	169761924	3.977628305332695e-07	47.2962962962963	88.92857142857143	94.25	PTCHD3P2
chr2	169762002	5.837228484609691e-07	43.074074074074076	85.10714285714286	98.25	PTCHD3P2
chr2	169762044	4.628357885329e-07	51.74074074074074	89.92857142857143	100.0	PTCHD3P2
chr2	169762121	3.5188982898995316e-07	50.925925925925924	91.35714285714286	99.25	PTCHD3P2
chr2	170157281	2.3459307824340067e-07	46.148148148148145	86.07142857142857	57.25	MYO3B
chr2	170571681	1.7281557449836639e-07	90.96296296296296	67.78571428571429	75.75	MYO3B
chr2	171675819	1.8049918535093458e-06	62.111111111111114	86.53571428571429	61.25	DYNC1I2
chr2	171890270	1.793210422696036e-07	70.62962962962963	95.21428571428571	81.25	SLC25A12
chr2	172097660	6.222857145313117e-07	8.88888888888889	29.107142857142858	31.5	DLX2
chr2	172097991	1.6586618215355688e-06	26.88888888888889	54.57142857142857	71.75	DLX2
chr2	172098702	7.027741164363967e-07	16.85185185185185	37.32142857142857	63.75	DLX2
chr2	172177910	7.592189758100578e-07	80.37037037037037	50.535714285714285	79.0	DLX2-DT
chr2	172208923	1.9292321677929427e-06	68.55555555555556	34.535714285714285	48.5	DLX2-DT
chr2	172223803	1.4369670315222402e-06	20.333333333333332	56.67857142857143	63.0	AC104088.1
chr2	172226608	1.5419633301237746e-06	61.888888888888886	94.17857142857143	76.0	AC104088.1
chr2	172427099	1.7094026922407633e-06	65.07407407407408	98.10714285714286	95.25	ITGA6
chr2	172448725	6.982184232294697e-07	41.111111111111114	83.46428571428571	51.25	ITGA6
chr2	172636953	1.3021130713520075e-06	63.592592592592595	88.5	90.5	PDK1
chr2	172645164	1.8346007355275626e-06	55.074074074074076	86.89285714285714	92.0	AC018712.1
chr2	172886124	8.617421756220521e-08	47.629629629629626	82.42857142857143	83.75	RAPGEF4
chr2	172971234	8.630255982521729e-07	66.14814814814815	87.5	87.75	RAPGEF4
chr2	173060452	2.954764693816313e-07	77.03703703703704	45.642857142857146	19.5	RAPGEF4
chr2	173228141	9.690221031894952e-07	55.0	83.39285714285714	94.0	MAP3K20
chr2	173238778	5.246636112396908e-07	67.0	96.96428571428571	100.0	MAP3K20
chr2	173338560	8.534419230782276e-07	89.33333333333333	68.35714285714286	81.0	AC092573.2
chr2	173545398	1.243069101764153e-06	53.18518518518518	78.92857142857143	79.75	AC013410.1
chr2	173549380	1.0439321651848304e-06	84.77777777777777	70.35714285714286	93.25	AC013410.1
chr2	173872946	1.5723655382985585e-07	56.18518518518518	90.75	85.75	RPL5P7
chr2	173873082	6.805894367316237e-08	64.66666666666667	96.42857142857143	84.5	RPL5P7
chr2	173966873	1.147555816708197e-06	53.666666666666664	90.17857142857143	88.5	SP3
chr2	173989708	1.0207338345809714e-06	74.48148148148148	43.5	35.25	AC016737.1
chr2	173989766	1.8486743879793074e-06	83.0	52.035714285714285	49.75	AC016737.1
chr2	174053330	1.6000020873227771e-06	91.44444444444444	62.67857142857143	56.75	RPSAP24
chr2	174792442	1.016979249449233e-06	56.81481481481482	85.07142857142857	79.25	CHN1
chr2	174792443	1.5817677159856841e-06	59.0	85.67857142857143	81.0	CHN1
chr2	174847176	1.0206420162929639e-06	62.111111111111114	29.357142857142858	31.5	CHN1
chr2	174847177	1.205430165749102e-06	67.0	31.464285714285715	33.25	CHN1
chr2	175576041	1.8955844131506111e-06	24.0	49.785714285714285	33.75	AC093459.1
chr2	175774410	7.901293973797406e-07	63.333333333333336	89.21428571428571	73.5	EXTL2P1
chr2	176062211	6.187316154926467e-08	46.148148148148145	78.96428571428571	79.25	EVX2
chr2	176125770	6.838237721809879e-07	15.88888888888889	52.642857142857146	70.0	HOXD-AS2
chr2	176126192	1.949711854114028e-06	13.11111111111111	42.392857142857146	61.25	HOXD-AS2
chr2	176143413	5.32327733846295e-07	52.333333333333336	84.28571428571429	87.0	HOXD-AS2
chr2	176158639	3.050800791275866e-07	7.148148148148148	47.57142857142857	44.5	AC009336.2
chr2	176159031	1.4679753000154822e-06	6.555555555555555	43.964285714285715	52.25	AC009336.2
chr2	176159139	1.7767138126698652e-06	8.37037037037037	51.714285714285715	57.0	AC009336.2
chr2	176187088	1.4065605773980407e-06	4.222222222222222	25.928571428571427	32.5	HAGLR
chr2	176324947	9.529016091175966e-08	62.111111111111114	93.75	99.25	MTX2
chr2	176447248	1.2651202631179117e-06	24.703703703703702	49.57142857142857	83.75	AC017048.1
chr2	176501575	1.9564891286237006e-06	69.0	89.53571428571429	77.75	AC017048.1
chr2	176706030	5.75955444291517e-07	46.22222222222222	77.0	84.25	RNU6ATAC14P
chr2	176758753	3.3047609976059505e-07	44.370370370370374	87.25	94.75	AC092162.2
chr2	176852971	9.342036205209618e-08	26.037037037037038	60.57142857142857	41.25	AC073636.1
chr2	177129736	4.843756487063353e-07	58.96296296296296	85.32142857142857	83.25	AC074286.1
chr2	177143454	8.232154886231584e-07	40.851851851851855	9.571428571428571	18.5	AC074286.1
chr2	177264467	8.42351066918623e-07	0.0	0.0	33.25	NFE2L2
chr2	177322805	1.5979217355526883e-06	52.2962962962963	84.07142857142857	71.25	AC019080.1
chr2	177323228	1.630075832301346e-06	51.148148148148145	86.78571428571429	72.5	AC019080.1
chr2	177325120	1.0562217594257014e-06	55.333333333333336	93.75	72.5	AC019080.1
chr2	177325184	1.4624324113746015e-06	61.51851851851852	94.67857142857143	73.75	AC019080.1
chr2	177354668	2.693158636210766e-07	68.51851851851852	96.92857142857143	80.5	AC019080.1
chr2	177360474	3.0226380011204253e-07	76.85185185185185	37.892857142857146	42.5	AC019080.1
chr2	177360475	1.6306328988796913e-08	76.81481481481481	35.607142857142854	42.25	AC019080.1
chr2	177360529	8.477884478885145e-07	79.29629629629629	44.0	41.5	AC019080.1
chr2	177382545	1.5002757163651094e-06	83.77777777777777	58.857142857142854	48.25	AC019080.1
chr2	177754635	1.2792580660695237e-06	78.25925925925925	47.25	76.75	PDE11A
chr2	177869458	1.0671072090153069e-06	76.37037037037037	47.035714285714285	41.5	PDE11A
chr2	177958684	5.461253142007951e-07	92.70370370370371	66.10714285714286	89.25	PDE11A
chr2	178071887	8.42351066918623e-07	0.0	0.0	5.5	PDE11A
chr2	178193591	1.2579988017689482e-06	38.111111111111114	77.42857142857143	63.25	OSBPL6
chr2	178331642	1.0706229096423548e-06	53.0	83.35714285714286	68.25	OSBPL6
chr2	178479936	7.742552355895783e-07	77.48148148148148	49.035714285714285	52.75	PLEKHA3
chr2	181116264	1.0176117253812992e-06	42.25925925925926	82.60714285714286	58.75	LINC01934
chr2	181372220	1.0321797710883678e-06	31.703703703703702	8.25	4.25	LINC01934
chr2	181586801	8.393938434384563e-07	4.814814814814815	30.392857142857142	34.25	CERKL
chr2	181586810	1.6872913954560414e-06	2.925925925925926	22.5	32.75	CERKL
chr2	181790991	1.925838395708553e-06	29.074074074074073	59.75	77.75	RNU6ATAC19P
chr2	181896401	1.8770061481223965e-06	46.55555555555556	87.67857142857143	46.25	ITPRID2
chr2	182248510	6.261802028606432e-07	80.70370370370371	55.214285714285715	45.25	PDE1A
chr2	182248618	1.4519683586738137e-06	91.48148148148148	67.67857142857143	71.5	PDE1A
chr2	182248624	7.302275049851115e-07	81.92592592592592	53.357142857142854	52.0	PDE1A
chr2	182310400	1.6661625927588442e-06	69.03703703703704	45.357142857142854	28.0	PDE1A
chr2	182548337	2.603350782732021e-07	51.333333333333336	18.821428571428573	34.0	PDE1A
chr2	182548390	1.249303115791821e-07	76.66666666666667	39.142857142857146	55.0	PDE1A
chr2	182548391	1.9837195051169105e-06	74.96296296296296	38.25	53.75	PDE1A
chr2	182548395	2.672906632953384e-07	76.14814814814815	38.32142857142857	59.75	PDE1A
chr2	182548500	1.9819772294065798e-06	59.925925925925924	27.071428571428573	36.5	PDE1A
chr2	183030602	1.7852718540646405e-06	94.51851851851852	67.21428571428571	67.0	NCKAP1
chr2	183417965	1.0144931389657023e-06	47.629629629629626	86.96428571428571	81.0	LIN28AP1
chr2	183418005	1.3055753469888663e-06	71.55555555555556	93.92857142857143	96.0	LIN28AP1
chr2	183606829	6.019956279308927e-07	38.074074074074076	82.5	88.75	CACYBPP2
chr2	183778257	1.9990447632313977e-06	87.55555555555556	61.67857142857143	91.5	AC093639.1
chr2	183778258	1.081364333066275e-06	80.66666666666667	56.892857142857146	56.5	AC093639.1
chr2	184407084	1.8524543911585998e-06	56.48148148148148	32.535714285714285	26.25	MIR548AE1
chr2	184684804	4.1213053371750467e-07	66.33333333333333	95.39285714285714	93.0	ZNF804A
chr2	185746726	4.698374361394228e-07	64.18518518518519	93.14285714285714	89.0	FSIP2
chr2	185790505	4.923640039381607e-07	82.85185185185185	60.857142857142854	93.25	FSIP2
chr2	186484790	3.669236633562903e-07	58.96296296296296	91.14285714285714	77.25	ZC3H15
chr2	186695450	1.5918112002620437e-06	34.74074074074074	11.392857142857142	6.25	FAM171B
chr2	186695554	7.544810088343651e-07	46.48148148148148	11.321428571428571	7.25	FAM171B
chr2	186695585	9.911889424139137e-07	59.51851851851852	23.142857142857142	36.25	FAM171B
chr2	186708083	1.8512765828857251e-06	68.29629629629629	93.67857142857143	65.0	FAM171B
chr2	186733099	1.7762998900105943e-06	67.74074074074075	92.42857142857143	85.25	FAM171B
chr2	186740271	9.265573430439373e-07	64.44444444444444	88.96428571428571	87.0	FAM171B
chr2	186757087	1.153845286339034e-06	32.0	72.78571428571429	59.25	FAM171B
chr2	186875593	1.3706170905387411e-06	83.96296296296296	63.035714285714285	48.5	ZSWIM2
chr2	186938048	8.957088937711151e-07	65.18518518518519	91.67857142857143	92.75	AC018735.1
chr2	186952233	3.6473089615579374e-07	37.22222222222222	81.64285714285714	68.5	AC018735.1
chr2	187189506	5.028419431959716e-07	51.18518518518518	86.07142857142857	98.25	AC007319.1
chr2	187322216	3.5654040174036885e-07	73.5925925925926	91.67857142857143	98.5	AC007319.1
chr2	187436610	6.662750361301235e-07	57.629629629629626	85.53571428571429	96.0	AC007319.1
chr2	187925090	1.7697886854458842e-06	72.0	96.03571428571429	94.75	LINC01090
chr2	188169624	1.8660871513038602e-06	46.55555555555556	77.82142857142857	84.75	LINC01090
chr2	188281317	1.490942576051828e-06	43.407407407407405	80.92857142857143	93.5	LINC01090
chr2	189185822	7.18249939980777e-07	50.888888888888886	84.85714285714286	97.0	COL5A2
chr2	189542357	1.6427775595411278e-06	61.666666666666664	95.21428571428571	70.5	SLC40A1
chr2	189561647	7.225338668916748e-07	66.4074074074074	36.214285714285715	47.75	SLC40A1
chr2	189624996	1.7884199467417927e-06	52.74074074074074	74.5	92.75	AC012488.1
chr2	189783736	8.42351066918623e-07	0.0	0.0	10.5	ORMDL1
chr2	190250935	1.7062892898315946e-06	79.92592592592592	50.17857142857143	55.75	HIBCH
chr2	190312114	6.321550132807184e-07	60.74074074074074	93.35714285714286	79.0	HIBCH
chr2	190409010	8.42351066918623e-07	0.0	0.0	5.5	MFSD6
chr2	190528466	1.0432128476880916e-06	48.333333333333336	90.10714285714286	80.5	NEMP2
chr2	191042182	1.214015890373927e-06	64.62962962962963	94.28571428571429	87.0	STAT4
chr2	191158539	1.1611407230249595e-06	32.666666666666664	65.57142857142857	59.5	AC079777.1
chr2	191302971	8.188363654019027e-07	51.96296296296296	89.14285714285714	75.25	MYO1B
chr2	191585952	1.7670310741615699e-06	75.66666666666667	55.57142857142857	35.25	NABP1
chr2	192477657	1.5434543284662737e-06	78.29629629629629	58.785714285714285	79.75	AC062039.1
chr2	194022987	2.6073830923533844e-08	60.666666666666664	89.5	95.75	AC068135.1
chr2	194602968	1.1739763550321974e-06	50.666666666666664	85.03571428571429	91.25	RF00017
chr2	195567515	1.569195681681544e-07	0.0	3.5714285714285716	75.0	LINC01827
chr2	195800575	5.324458565625018e-07	92.88888888888889	73.28571428571429	88.5	DNAH7
chr2	196372868	9.897615712544244e-07	82.55555555555556	42.892857142857146	67.0	HECW2
chr2	196497265	1.0523315720469631e-06	46.22222222222222	79.28571428571429	87.5	HECW2
chr2	196928386	7.438995183962116e-07	59.55555555555556	93.0	74.5	PGAP1
chr2	196941524	9.57472685496769e-07	78.96296296296296	53.964285714285715	61.0	PGAP1
chr2	197180485	4.769399880384657e-07	92.37037037037037	74.92857142857143	77.75	ANKRD44
chr2	197219773	1.0591924950500986e-06	81.37037037037037	56.392857142857146	60.0	ANKRD44
chr2	197585738	7.129709178926182e-07	39.592592592592595	65.85714285714286	80.75	RFTN2
chr2	197586186	7.933813690172695e-07	55.03703703703704	82.89285714285714	75.0	RFTN2
chr2	197892601	1.2761196442238271e-07	79.48148148148148	96.39285714285714	95.0	PLCL1
chr2	197955014	7.146684814406693e-08	82.96296296296296	51.607142857142854	71.0	PLCL1
chr2	198102962	1.24079871262971e-07	71.77777777777777	31.785714285714285	24.75	PLCL1
chr2	198103121	4.364247838524815e-08	84.96296296296296	48.214285714285715	39.0	PLCL1
chr2	199269979	1.5352335535665586e-07	96.03703703703704	80.78571428571429	94.75	SATB2
chr2	199270027	7.827092166374173e-07	84.18518518518519	65.71428571428571	87.5	SATB2
chr2	199270083	1.0974069541150411e-07	81.51851851851852	62.785714285714285	91.75	SATB2
chr2	199352582	5.145536406567516e-07	50.48148148148148	89.35714285714286	92.25	SATB2
chr2	199531493	6.07935114444944e-07	39.96296296296296	70.96428571428571	84.5	SATB2-AS1
chr2	199552262	9.770737108182601e-07	84.33333333333333	60.714285714285715	74.0	LINC01877
chr2	199747666	6.324037405602805e-07	74.85185185185185	42.285714285714285	21.0	FTCDNL1
chr2	199850255	8.790688242144694e-07	19.37037037037037	49.92857142857143	35.75	FTCDNL1
chr2	199920185	5.752276451519677e-07	81.66666666666667	97.75	86.25	C2orf69
chr2	200096701	3.5844009517391275e-07	64.74074074074075	92.28571428571429	66.5	MAIP1
chr2	200125126	1.5052867100838782e-06	56.22222222222222	85.82142857142857	93.0	MAIP1
chr2	200259657	1.3590294261725883e-06	53.74074074074074	90.67857142857143	82.5	SPATS2L
chr2	200259784	6.998861363855583e-08	46.25925925925926	85.57142857142857	69.25	SPATS2L
chr2	200355061	7.201414905325377e-07	61.888888888888886	94.53571428571429	80.5	SPATS2L
chr2	200377271	1.1016018233782785e-07	66.92592592592592	95.10714285714286	96.25	SPATS2L
chr2	200424040	1.6798807636771088e-06	67.29629629629629	47.535714285714285	39.5	SPATS2L
chr2	200425721	4.487005689053305e-07	81.92592592592592	96.71428571428571	96.25	SPATS2L
chr2	200467307	2.556659442673645e-07	68.25925925925925	32.892857142857146	26.0	SPATS2L
chr2	200467377	5.415762592978967e-07	79.85185185185185	46.142857142857146	37.75	SPATS2L
chr2	200832431	8.312405837681036e-07	96.11111111111111	68.60714285714286	83.0	RNU6-31P
chr2	201109422	3.051598407411105e-07	89.70370370370371	70.92857142857143	79.75	AC007272.1
chr2	201145572	4.1827006963889026e-07	75.33333333333333	95.71428571428571	97.0	CFLAR
chr2	201208439	2.1023898377131252e-07	96.77777777777777	85.03571428571429	74.5	CASP10
chr2	201340072	1.6835797939228665e-06	98.85185185185185	99.64285714285714	90.75	ALS2CR12
chr2	201438741	7.920779804474985e-07	62.48148148148148	91.10714285714286	93.5	TRAK2
chr2	201440132	4.380016596652637e-07	59.44444444444444	93.28571428571429	72.0	TRAK2
chr2	201628684	4.060846325460337e-07	87.74074074074075	58.07142857142857	78.0	TMEM237
chr2	201757434	1.9457555675541683e-06	60.7037037037037	89.25	68.5	ALS2
chr2	201815195	1.0791619144446867e-06	84.22222222222223	61.5	36.25	CDK15
chr2	201931911	1.0167851175394912e-06	89.11111111111111	65.89285714285714	72.5	RNU6-440P
chr2	202161532	1.0014095352711819e-06	76.48148148148148	49.67857142857143	89.0	KIAA2012
chr2	202577770	1.7650647482576282e-07	56.2962962962963	90.25	71.0	BMPR2
chr2	202660863	1.2842245351747908e-06	92.92592592592592	64.21428571428571	94.0	FAM117B
chr2	202850481	1.3556647289344653e-06	67.0	91.64285714285714	77.5	ICA1L
chr2	202885414	1.3007381008479628e-06	94.25925925925925	63.607142857142854	93.25	WDR12
chr2	202885415	3.3802670376682705e-07	93.55555555555556	67.35714285714286	93.75	WDR12
chr2	203062304	5.792139363444873e-07	95.81481481481481	85.96428571428571	78.0	NBEAL1
chr2	203418446	8.312736014012006e-07	92.22222222222223	60.75	64.75	ABI2
chr2	203468256	2.536554738504915e-07	65.03703703703704	93.07142857142857	88.5	RAPH1
chr2	203468257	1.8539067095843063e-07	65.37037037037037	92.96428571428571	75.25	RAPH1
chr2	203792704	6.012124763640362e-07	52.81481481481482	89.46428571428571	86.75	RNU6-474P
chr2	203792733	3.4995441293051577e-07	40.592592592592595	86.78571428571429	67.25	RNU6-474P
chr2	203792739	1.3979772093123496e-06	50.96296296296296	89.32142857142857	81.0	RNU6-474P
chr2	204015393	2.1050500536249874e-07	80.4074074074074	50.67857142857143	63.5	AC009965.2
chr2	204265884	8.883202705440005e-07	56.111111111111114	89.46428571428571	55.75	AC009498.1
chr2	204265907	9.386459732461575e-07	67.81481481481481	93.78571428571429	59.0	AC009498.1
chr2	204282666	1.7345465547583655e-06	51.03703703703704	85.21428571428571	68.5	DSTNP5
chr2	204344264	2.3998898984757527e-07	16.814814814814813	50.857142857142854	44.5	AC106901.1
chr2	204354012	1.0433302104403156e-06	85.70370370370371	51.57142857142857	59.5	AC106901.1
chr2	205056232	8.913855032673877e-07	79.22222222222223	50.57142857142857	66.25	PARD3B
chr2	205056233	1.6206070912976383e-06	79.18518518518519	44.535714285714285	63.5	PARD3B
chr2	205056421	1.0382493196724294e-07	85.88888888888889	52.857142857142854	82.25	PARD3B
chr2	205056501	2.1797340291558987e-08	82.37037037037037	46.67857142857143	72.5	PARD3B
chr2	205056502	1.4649217261869094e-06	81.85185185185185	47.642857142857146	64.75	PARD3B
chr2	205056560	1.1009912542376463e-06	80.44444444444444	47.892857142857146	63.75	PARD3B
chr2	205056561	1.971250193372553e-07	80.14814814814815	41.82142857142857	62.0	PARD3B
chr2	205280911	1.3540711846485504e-06	71.11111111111111	94.35714285714286	71.5	PARD3B
chr2	205618036	1.6778922560790245e-06	66.77777777777777	91.75	87.0	PARD3B
chr2	205682532	8.42351066918623e-07	0.0	0.0	5.5	NRP2
chr2	205705245	1.8233351153111864e-07	87.88888888888889	51.964285714285715	54.0	NRP2
chr2	205767269	4.868460409007939e-08	10.407407407407407	36.75	29.0	NRP2
chr2	205770070	1.9132673608344737e-06	31.88888888888889	70.28571428571429	87.0	NRP2
chr2	205798005	2.411347779058293e-07	83.48148148148148	97.17857142857143	98.5	NRP2
chr2	205806162	8.954818700999272e-07	52.0	87.60714285714286	94.75	NRP2
chr2	205806358	4.1614179848407613e-07	47.03703703703704	91.67857142857143	95.75	NRP2
chr2	205816691	4.3747124682163475e-07	46.44444444444444	78.71428571428571	50.0	NRP2
chr2	205929562	1.3039903281571172e-06	47.592592592592595	92.53571428571429	93.0	PPIAP68
chr2	205929576	1.3614139246895466e-06	49.44444444444444	94.42857142857143	98.25	PPIAP68
chr2	206159732	8.42351066918623e-07	0.0	0.0	3.5	EEF1B2
chr2	206343914	1.701595441584763e-06	53.96296296296296	90.32142857142857	98.75	ZDBF2
chr2	206343915	1.2961863580505068e-07	49.851851851851855	86.78571428571429	99.25	ZDBF2
chr2	206476105	1.8564787136489809e-06	61.48148148148148	91.35714285714286	90.0	ADAM23
chr2	206476129	2.060539958748741e-07	59.666666666666664	87.78571428571429	86.75	ADAM23
chr2	206813313	8.966156677077162e-07	73.85185185185185	48.25	44.5	AC008269.2
chr2	207041606	1.092734261042748e-06	68.74074074074075	35.892857142857146	21.25	KLF7
chr2	207044627	4.932016275244366e-07	53.03703703703704	94.35714285714286	92.25	KLF7
chr2	207044628	4.3113459206174373e-07	55.148148148148145	92.17857142857143	92.25	KLF7
chr2	207060627	1.003184748952851e-06	54.77777777777778	87.46428571428571	87.25	KLF7
chr2	207107825	1.6960536144890883e-06	24.962962962962962	58.57142857142857	61.5	KLF7
chr2	207107864	8.916391973590818e-07	35.111111111111114	77.42857142857143	74.0	KLF7
chr2	207107907	2.8798604117806693e-07	27.444444444444443	65.17857142857143	58.75	KLF7
chr2	207108016	8.662987561484964e-07	27.925925925925927	61.75	71.25	KLF7
chr2	207189312	1.793695525846577e-07	80.48148148148148	48.42857142857143	33.0	AC007879.1
chr2	207253687	2.040073673416788e-07	54.370370370370374	89.71428571428571	92.0	LINC01802
chr2	207253688	1.7988656303245606e-07	44.407407407407405	90.64285714285714	100.0	LINC01802
chr2	207509811	8.388549161406049e-07	0.0	0.0	1.5	AC009226.1
chr2	207847704	1.2415811447908589e-06	27.51851851851852	61.82142857142857	58.75	PLEKHM3
chr2	207848759	5.548424792564597e-07	63.74074074074074	96.53571428571429	80.0	PLEKHM3
chr2	207881675	1.5012997113039381e-06	97.85185185185185	77.89285714285714	80.75	PLEKHM3
chr2	207907275	2.8693071782500596e-07	64.55555555555556	95.78571428571429	98.5	PLEKHM3
chr2	207907276	1.6994401999432087e-06	65.22222222222223	96.35714285714286	100.0	PLEKHM3
chr2	207907299	2.1293800531723466e-07	56.333333333333336	95.03571428571429	100.0	PLEKHM3
chr2	207950600	4.95895482139853e-07	93.22222222222223	59.57142857142857	74.75	PLEKHM3
chr2	207950610	6.43694880628331e-07	93.74074074074075	59.0	78.0	PLEKHM3
chr2	207950611	3.33399159173945e-07	90.03703703703704	56.5	61.75	PLEKHM3
chr2	208015959	7.393007027275337e-07	62.2962962962963	94.17857142857143	97.25	PLEKHM3
chr2	208378241	1.4472317375113808e-06	7.407407407407407	7.142857142857143	100.0	AC012362.1
chr2	208378243	1.4472317375113808e-06	7.407407407407407	7.142857142857143	100.0	AC012362.1
chr2	208757487	1.484408770491554e-06	77.11111111111111	49.642857142857146	52.75	RNA5SP117
chr2	209525319	1.14356571318151e-06	82.85185185185185	48.214285714285715	78.25	MAP2
chr2	209525561	1.9439279865431567e-06	55.111111111111114	24.321428571428573	20.25	MAP2
chr2	209579437	1.0167522712672807e-06	62.0	25.714285714285715	25.25	MAP2
chr2	209825895	2.1736711099457843e-07	39.851851851851855	69.89285714285714	74.75	UNC80
chr2	210108675	1.416958695736938e-06	63.7037037037037	94.60714285714286	89.75	KANSL1L
chr2	210178617	5.767260503038344e-08	47.77777777777778	83.78571428571429	66.25	AC006994.2
chr2	210178618	1.6641541430048752e-07	46.44444444444444	81.96428571428571	65.75	AC006994.2
chr2	210440360	5.757009788333844e-07	58.74074074074074	94.46428571428571	95.75	LANCL1-AS1
chr2	210440393	1.0450645806191474e-06	46.03703703703704	85.39285714285714	88.75	LANCL1-AS1
chr2	210440432	2.5259625173694437e-07	65.88888888888889	94.17857142857143	94.5	LANCL1-AS1
chr2	210440433	1.538785754733903e-07	64.88888888888889	95.64285714285714	89.5	LANCL1-AS1
chr2	210896667	5.390671784935663e-07	83.55555555555556	59.964285714285715	50.5	AC012491.1
chr2	210937666	5.644022083012767e-07	39.18518518518518	68.64285714285714	79.5	AC012491.1
chr2	212364377	1.051879848031622e-06	78.51851851851852	48.357142857142854	34.25	ERBB4
chr2	213119903	3.8882221773040864e-07	51.22222222222222	83.17857142857143	76.75	IKZF2
chr2	213158551	1.417477064526409e-06	27.59259259259259	64.32142857142857	75.0	LINC01953
chr2	213591730	4.572205810975799e-07	82.88888888888889	59.5	71.5	SPAG16
chr2	214049296	3.8122947757358074e-07	52.18518518518518	88.35714285714286	89.0	SPAG16
chr2	214049297	1.2204787344094171e-06	51.2962962962963	86.28571428571429	91.75	SPAG16
chr2	214049315	1.2711168603622175e-06	52.111111111111114	84.39285714285714	79.75	SPAG16
chr2	214049316	4.155636212425409e-07	50.44444444444444	84.85714285714286	82.25	SPAG16
chr2	214075672	1.2611017282302517e-06	89.74074074074075	62.17857142857143	66.0	SPAG16
chr2	214364626	1.712659802362062e-06	44.333333333333336	81.14285714285714	97.5	SPAG16
chr2	215080818	1.2327027403305996e-06	76.92592592592592	41.107142857142854	61.0	ABCA12
chr2	215080819	3.79597927962466e-07	75.03703703703704	45.07142857142857	69.25	ABCA12
chr2	215440195	9.46134044056295e-08	39.925925925925924	84.39285714285714	67.5	AC012462.3
chr2	216058015	6.598462423794723e-07	26.666666666666668	72.35714285714286	72.75	PECR
chr2	216058093	7.964052443708722e-07	31.444444444444443	76.28571428571429	58.0	PECR
chr2	216626400	3.0398117675129454e-07	59.18518518518518	93.03571428571429	78.5	IGFBP2
chr2	216957652	1.896164564517668e-06	76.14814814814815	94.85714285714286	94.75	AC007563.2
chr2	217004956	1.377840148882245e-06	56.03703703703704	24.071428571428573	28.25	AC007749.1
chr2	217004957	1.8201905087305899e-06	55.111111111111114	23.464285714285715	28.25	AC007749.1
chr2	217047142	6.094099394402071e-07	69.51851851851852	95.82142857142857	97.25	AC007749.1
chr2	217047536	1.14867527146018e-06	49.2962962962963	89.39285714285714	97.0	AC007749.1
chr2	217053859	1.0104371321350682e-06	90.33333333333333	69.96428571428571	68.5	AC007749.1
chr2	217095810	1.034731746322355e-06	59.51851851851852	91.5	93.5	AC007749.1
chr2	217147271	7.143511391467842e-07	66.62962962962963	83.75	88.25	RN7SKP43
chr2	217209528	1.7227390574591475e-06	72.70370370370371	92.89285714285714	81.25	RN7SKP43
chr2	217209529	1.707189726869969e-07	73.66666666666667	94.78571428571429	81.25	RN7SKP43
chr2	217290352	7.133060119974537e-07	53.25925925925926	86.82142857142857	86.0	DIRC3-AS1
chr2	217358210	1.3059780320118998e-06	58.48148148148148	88.78571428571429	92.0	DIRC3
chr2	217539036	1.6211890266777568e-06	69.03703703703704	92.42857142857143	92.75	DIRC3
chr2	217709647	1.0969511926020981e-06	80.55555555555556	45.82142857142857	41.0	AC010886.1
chr2	217736188	9.913622441688365e-07	84.33333333333333	56.464285714285715	79.25	RPL7L1P9
chr2	217736335	6.790784412313267e-07	82.18518518518519	41.892857142857146	76.0	RPL7L1P9
chr2	217789359	8.42351066918623e-07	0.0	0.0	5.75	TNS1
chr2	217816451	3.3884236920948517e-07	50.7037037037037	12.285714285714286	15.75	TNS1
chr2	217816495	1.7831016110814646e-06	46.2962962962963	10.321428571428571	14.5	TNS1
chr2	217832536	3.951064463475986e-07	89.48148148148148	66.60714285714286	95.0	TNS1
chr2	217836773	6.801711403976642e-07	75.74074074074075	40.607142857142854	21.0	TNS1
chr2	217857200	6.643783259032758e-07	81.55555555555556	41.07142857142857	46.5	TNS1
chr2	217857563	5.417785311534673e-07	82.96296296296296	44.035714285714285	30.5	TNS1
chr2	217857717	7.884102874036567e-07	88.4074074074074	54.142857142857146	27.75	TNS1
chr2	217919327	1.6055291371602142e-06	55.96296296296296	92.75	94.75	TNS1
chr2	217956970	6.878031282144323e-07	82.92592592592592	47.0	80.25	TNS1
chr2	217956983	2.5099995484685656e-07	84.48148148148148	47.035714285714285	76.75	TNS1
chr2	217975848	6.124586800931096e-07	85.29629629629629	56.464285714285715	73.0	TNS1
chr2	218289107	1.2880849591671393e-06	48.22222222222222	90.42857142857143	60.0	PNKD
chr2	218313171	1.6169261183688333e-06	79.03703703703704	97.03571428571429	100.0	PNKD
chr2	218513530	4.4789434054372987e-07	90.55555555555556	71.75	73.0	USP37
chr2	218570932	4.961562154890434e-07	47.2962962962963	18.892857142857142	19.25	CNOT9
chr2	218880265	9.092500698691603e-08	0.0	0.17857142857142858	8.75
chr2	219065684	3.671771572783644e-07	48.81481481481482	83.39285714285714	69.25	AC097468.3
chr2	219071411	5.362398181922125e-07	53.370370370370374	92.96428571428571	91.25	AC097468.3
chr2	219071412	5.072978070710946e-07	51.22222222222222	94.0	94.25	AC097468.3
chr2	219113143	4.300897730520399e-07	48.51851851851852	86.28571428571429	88.0	NHEJ1
chr2	219117275	1.6123177722893586e-06	61.2962962962963	92.71428571428571	79.5	NHEJ1
chr2	219122235	7.651958658001216e-07	35.55555555555556	77.35714285714286	33.5	NHEJ1
chr2	219122784	8.143604035502458e-07	57.74074074074074	92.10714285714286	66.25	NHEJ1
chr2	219122785	1.6554062300360698e-06	54.22222222222222	90.60714285714286	59.5	NHEJ1
chr2	219126524	5.95633680274677e-07	65.03703703703704	96.92857142857143	81.0	NHEJ1
chr2	219126525	1.5933734789975829e-06	65.66666666666667	95.39285714285714	89.0	NHEJ1
chr2	219178612	8.42351066918623e-07	0.0	0.0	20.25	RETREG2
chr2	219249317	6.379929819333941e-07	7.0	49.892857142857146	60.0	STK16
chr2	219646667	5.437770759130288e-07	72.88888888888889	91.67857142857143	98.25	AC009955.2
chr2	219682111	1.566417638966457e-06	70.88888888888889	35.75	24.75	AC009502.2
chr2	219689186	1.815229089939081e-06	80.11111111111111	47.32142857142857	7.0	AC009502.1
chr2	219844582	1.5179828321220967e-06	87.92592592592592	60.32142857142857	60.75	LINC01803
chr2	220103858	1.2114831378142245e-06	53.44444444444444	86.75	77.0	AC019211.1
chr2	220220738	2.4451831556186056e-07	49.48148148148148	82.07142857142857	89.0	AC019211.1
chr2	220619565	7.894059377270278e-07	43.629629629629626	80.03571428571429	75.5	AC067956.1
chr2	220660300	1.2452040999773237e-06	65.55555555555556	88.10714285714286	75.0	AC067956.1
chr2	220660515	2.392461702732961e-07	54.25925925925926	89.53571428571429	50.5	AC067956.1
chr2	220872145	4.83282150077885e-07	63.0	91.17857142857143	68.75	AC093843.1
chr2	220940828	9.907418874312068e-07	56.666666666666664	90.39285714285714	85.75	AC093843.1
chr2	220948885	5.647065060774536e-07	59.18518518518518	84.64285714285714	93.0	AC093843.1
chr2	221204946	1.0580384976864623e-06	37.7037037037037	75.17857142857143	83.0	AC011233.1
chr2	221205293	6.309499945715318e-07	46.96296296296296	86.46428571428571	94.0	AC011233.1
chr2	221767439	3.5487697626506165e-07	83.55555555555556	56.607142857142854	61.75	AC068489.1
chr2	221769920	8.48885391152455e-07	43.7037037037037	72.96428571428571	61.0	AC068489.1
chr2	221848488	1.1338062706522128e-06	68.29629629629629	92.89285714285714	85.25	AC009302.1
chr2	221931308	5.79025612949679e-07	49.81481481481482	79.60714285714286	76.75	AC009302.1
chr2	222152088	1.9000974508304946e-07	3.7037037037037037	0.0	62.5	PAX3
chr2	222915680	8.067934943490906e-07	58.74074074074074	93.85714285714286	87.75	ACSL3
chr2	223047647	1.148057002945185e-06	68.25925925925925	38.035714285714285	34.5	KCNE4
chr2	223057663	1.4784713034385165e-06	85.0	64.03571428571429	55.75	KCNE4
chr2	223123723	1.0594921990633886e-07	89.29629629629629	66.03571428571429	67.25	KCNE4
chr2	223141403	1.1348305396804875e-06	66.66666666666667	92.07142857142857	93.0	KCNE4
chr2	223141411	1.6780534687476938e-06	40.96296296296296	73.85714285714286	66.5	KCNE4
chr2	223724727	1.6672299788027526e-06	84.70370370370371	54.535714285714285	58.5	AC012512.1
chr2	224182657	4.340411098692681e-07	48.629629629629626	85.46428571428571	86.75	AC019109.1
chr2	224525674	4.511477895048494e-07	52.148148148148145	91.92857142857143	89.5	CUL3
chr2	224647144	1.7903636088720513e-06	57.407407407407405	83.21428571428571	96.75	CCDC195
chr2	224819433	7.784465739238364e-07	47.55555555555556	78.35714285714286	88.75	DOCK10
chr2	224927770	1.5073189167452397e-06	23.85185185185185	62.42857142857143	42.25	DOCK10
chr2	225352511	9.641896502223605e-07	53.96296296296296	76.92857142857143	91.25	NYAP2
chr2	225374583	1.3802667127507332e-06	81.77777777777777	64.85714285714286	74.0	NYAP2
chr2	225443893	1.5733044275180499e-07	83.22222222222223	59.0	54.75	NYAP2
chr2	225558784	6.955907120003894e-07	79.55555555555556	48.714285714285715	39.5	NYAP2
chr2	225559284	4.613393362011558e-07	76.25925925925925	40.0	13.75	NYAP2
chr2	225567055	7.898141588536716e-07	43.888888888888886	75.21428571428571	81.25	NYAP2
chr2	226173407	3.0591813186981334e-07	58.407407407407405	83.17857142857143	90.5	AC062015.1
chr2	226180642	9.200328911565602e-07	23.703703703703702	65.03571428571429	54.0	AC062015.1
chr2	226180716	1.9632118871883726e-06	55.370370370370374	84.14285714285714	98.0	AC062015.1
chr2	226180739	7.372679629756334e-07	66.66666666666667	93.39285714285714	86.25	AC062015.1
chr2	226180750	1.2870542944270676e-06	44.111111111111114	74.39285714285714	76.5	AC062015.1
chr2	226662021	6.715593726798676e-07	69.29629629629629	37.535714285714285	43.5	MIR5702
chr2	226690682	1.107631660947836e-06	56.407407407407405	18.785714285714285	39.0	MIR5702
chr2	226721803	1.285071811034392e-06	80.77777777777777	49.785714285714285	64.75	IRS1
chr2	226721909	1.62895033588343e-06	78.70370370370371	40.42857142857143	83.25	IRS1
chr2	227084847	2.912545947148671e-07	59.592592592592595	94.17857142857143	92.75	COL4A4
chr2	227244393	3.143817007162944e-07	47.592592592592595	81.85714285714286	91.0	COL4A3
chr2	227420799	1.2233317773709545e-06	65.81481481481481	94.78571428571429	98.25	SCYGR1
chr2	227436363	1.1177069950970481e-06	92.62962962962963	76.46428571428571	90.25	MIR5703
chr2	227574791	4.995063499426382e-07	52.148148148148145	87.57142857142857	96.75	AC064853.2
chr2	227608719	8.634521684999682e-07	11.037037037037036	38.57142857142857	64.0	SCYGR10
chr2	227795999	5.266543589154796e-07	61.7037037037037	94.53571428571429	99.25	AC073065.1
chr2	227796285	1.6553096701033801e-06	57.851851851851855	87.03571428571429	92.5	AC073065.1
chr2	227796581	1.4733518582643393e-06	26.74074074074074	62.0	30.75	AC073065.1
chr2	227796722	8.753531553947667e-08	52.22222222222222	89.5	75.25	AC073065.1
chr2	227796728	4.226216718731681e-09	55.074074074074076	92.07142857142857	78.0	AC073065.1
chr2	227848744	2.0591403679665728e-07	49.22222222222222	84.21428571428571	69.5	TDGF1P2
chr2	228201530	8.797487311967163e-07	1.2222222222222223	8.035714285714286	77.25	SPHKAP
chr2	228527704	3.0611518837836417e-07	3.888888888888889	27.428571428571427	9.25	LINC01807
chr2	229138112	1.3366443319613301e-06	46.407407407407405	76.82142857142857	79.75	PID1
chr2	229160153	3.753187622518994e-07	45.55555555555556	80.82142857142857	96.0	PID1
chr2	229273246	1.941484601221197e-06	51.925925925925924	88.17857142857143	70.25	PID1
chr2	229468444	1.1827990898124e-06	51.333333333333336	83.75	72.0	DNER
chr2	229753115	1.2652449165814564e-06	56.96296296296296	89.46428571428571	85.5	TRIP12
chr2	229753123	1.865070976124586e-07	52.592592592592595	89.5	84.0	TRIP12
chr2	229798631	5.845276772970932e-07	83.92592592592592	44.785714285714285	63.5	TRIP12
chr2	229930835	7.074981968291554e-08	37.666666666666664	75.5	67.75	FBXO36
chr2	230760440	9.309561267248331e-07	59.0	90.10714285714286	83.25	CAB39
chr2	230760463	9.819543819921283e-07	72.0	96.42857142857143	95.25	CAB39
chr2	230765427	7.469176664201142e-07	86.70370370370371	68.17857142857143	84.25	CAB39
chr2	230932624	2.9891493496107855e-07	75.03703703703704	39.92857142857143	60.5	GPR55
chr2	230932892	1.7459902650244545e-06	77.96296296296296	49.214285714285715	43.25	GPR55
chr2	230932896	7.770267773924857e-07	78.70370370370371	47.42857142857143	39.25	GPR55
chr2	231050948	1.2113151376572359e-06	48.925925925925924	80.92857142857143	96.25	AC009407.1
chr2	231052245	6.557049183831513e-07	53.925925925925924	93.82142857142857	99.0	AC009407.1
chr2	231091387	1.807028161376541e-06	66.14814814814815	93.75	67.5	PSMD1
chr2	231095106	1.4822326579419379e-07	55.25925925925926	88.03571428571429	92.0	PSMD1
chr2	231229376	1.4970671984402683e-06	26.814814814814813	43.785714285714285	70.25	ARMC9
chr2	231245158	1.3040947156954864e-06	62.148148148148145	93.5	82.0	ARMC9
chr2	231295294	1.3611091052944913e-07	61.888888888888886	36.67857142857143	37.25	ARMC9
chr2	231305490	2.86805622870928e-07	45.407407407407405	87.5	58.0	ARMC9
chr2	231318571	1.4451505043827043e-06	77.11111111111111	50.32142857142857	80.0	ARMC9
chr2	231338278	4.827779065556174e-07	99.48148148148148	90.89285714285714	100.0	ARMC9
chr2	231514944	1.3390503456151592e-06	61.888888888888886	27.071428571428573	26.5	LINC00471
chr2	231514971	2.66967765369625e-08	69.85185185185185	22.035714285714285	29.5	LINC00471
chr2	231514972	8.255130750453675e-07	64.07407407407408	28.785714285714285	16.5	LINC00471
chr2	231627925	3.4802319341609885e-07	85.62962962962963	50.642857142857146	27.0	RN7SL499P
chr2	231627962	6.2140125948327e-08	89.62962962962963	53.42857142857143	30.0	RN7SL499P
chr2	231628071	8.478073266861284e-07	75.62962962962963	42.714285714285715	29.0	RN7SL499P
chr2	231628140	5.8782823175254e-08	84.03703703703704	49.607142857142854	50.5	RN7SL499P
chr2	231680445	1.324627152659718e-07	57.333333333333336	93.28571428571429	78.75	PTMA
chr2	231709748	8.42351066918623e-07	0.0	0.0	7.75	PTMA
chr2	231891018	3.063247539516393e-07	28.22222222222222	65.5	89.0	MIR1471
chr2	232573659	9.100843006848469e-07	61.148148148148145	91.5	97.75	EIF4E2
chr2	232580627	1.2416693466998197e-07	54.18518518518518	92.82142857142857	88.5	AC073254.1
chr2	232580654	3.6148596463048184e-07	55.148148148148145	93.67857142857143	100.0	AC073254.1
chr2	232580670	1.3979161084733004e-06	53.111111111111114	92.07142857142857	92.75	AC073254.1
chr2	232580920	1.0643353022314656e-06	72.70370370370371	96.35714285714286	89.75	AC073254.1
chr2	232638304	1.0187893986163958e-06	93.25925925925925	74.28571428571429	69.75	EFHD1
chr2	232669115	6.516767797674176e-07	80.88888888888889	53.392857142857146	70.75	EFHD1
chr2	232974637	1.6313758239424358e-06	91.74074074074075	53.714285714285715	96.5	NGEF
chr2	232974679	8.324464554929374e-07	95.22222222222223	72.75	98.0	NGEF
chr2	233388337	1.6078289030823814e-06	79.0	43.107142857142854	68.0	DGKD
chr2	233388392	5.522433653196834e-07	72.37037037037037	30.214285714285715	59.75	DGKD
chr2	233388631	9.821545029865907e-07	93.07407407407408	61.392857142857146	94.75	DGKD
chr2	233408777	1.4665653191428938e-06	49.2962962962963	87.0	95.0	DGKD
chr2	233422640	1.2171482929405124e-06	61.333333333333336	94.32142857142857	100.0	DGKD
chr2	233422641	7.377660833515166e-08	57.0	93.39285714285714	98.0	DGKD
chr2	233422654	1.4702941632290676e-06	53.925925925925924	89.57142857142857	93.0	DGKD
chr2	233460955	1.4933460443851803e-06	63.111111111111114	96.0	81.75	DGKD
chr2	233530521	7.817209496604782e-07	60.074074074074076	87.46428571428571	79.5	USP40
chr2	234054140	1.7997746938033683e-06	81.0	62.0	90.25	SPP2
chr2	234057184	1.4314106778290452e-06	37.96296296296296	62.964285714285715	80.5	SPP2
chr2	234082155	8.343225926235603e-08	52.25925925925926	90.60714285714286	87.5	AC006037.2
chr2	234082192	1.1045998240085023e-06	41.111111111111114	80.64285714285714	58.5	AC006037.2
chr2	234179122	1.5514158943694274e-06	44.44444444444444	77.85714285714286	70.0	AC122134.1
chr2	234364989	1.7387924860964926e-06	77.74074074074075	56.785714285714285	80.75	AC097713.2
chr2	234464106	1.5234081192780377e-06	45.48148148148148	91.07142857142857	82.25	AC097713.1
chr2	234464107	4.5071771293506423e-08	45.888888888888886	89.39285714285714	80.5	AC097713.1
chr2	234464119	3.53183432466864e-07	40.44444444444444	83.92857142857143	75.75	AC097713.1
chr2	234464120	1.6634862414681745e-07	34.074074074074076	74.89285714285714	72.75	AC097713.1
chr2	234464127	1.1064409329646429e-07	40.48148148148148	84.28571428571429	77.0	AC097713.1
chr2	234494431	1.1772736658909065e-06	18.962962962962962	45.392857142857146	55.5	ARL4C
chr2	234494497	1.0587340161224368e-06	19.444444444444443	47.67857142857143	36.0	ARL4C
chr2	234494525	8.410852438863629e-07	27.0	57.357142857142854	36.5	ARL4C
chr2	234534810	1.6919792545146712e-06	40.25925925925926	71.28571428571429	53.5	ARL4C
chr2	234634022	1.8965583583926285e-06	65.48148148148148	92.28571428571429	69.5	LINC01173
chr2	234849065	1.7129071745199583e-06	90.88888888888889	73.17857142857143	66.5	AC010148.1
chr2	235000429	5.308147074273317e-07	56.407407407407405	95.14285714285714	92.5	SH3BP4
chr2	235008733	8.173200331488131e-07	41.77777777777778	86.03571428571429	58.75	SH3BP4
chr2	235008734	1.3335459763266144e-06	44.629629629629626	89.0	72.0	SH3BP4
chr2	235098582	1.0610315642744861e-06	50.51851851851852	81.89285714285714	73.5	AC114814.1
chr2	235191678	1.3691595839861869e-06	71.77777777777777	44.642857142857146	53.0	AC114814.3
chr2	235191744	6.473161126970528e-07	93.14814814814815	74.14285714285714	74.5	AC114814.3
chr2	235229098	7.736096872398753e-07	50.074074074074076	79.57142857142857	99.25	AC114814.3
chr2	235392057	6.549835098520692e-07	71.29629629629629	40.25	45.0	AGAP1
chr2	235441310	1.3203099489276145e-07	83.4074074074074	55.75	56.0	AGAP1
chr2	235541262	1.267336071242961e-06	42.851851851851855	80.0	61.5	AGAP1
chr2	235542944	1.8716853635877716e-06	36.55555555555556	75.60714285714286	91.75	AGAP1
chr2	235542945	1.059410378090921e-06	35.44444444444444	73.78571428571429	71.75	AGAP1
chr2	235542964	3.9860443129038313e-07	38.666666666666664	76.21428571428571	77.75	AGAP1
chr2	235556776	1.382618526389639e-06	63.0	85.17857142857143	84.25	AGAP1
chr2	235561382	1.9687573259659273e-07	44.407407407407405	87.21428571428571	85.25	AGAP1
chr2	235561433	1.3618148050808561e-06	24.74074074074074	63.107142857142854	58.25	AGAP1
chr2	235563273	8.811835207636919e-07	80.11111111111111	56.642857142857146	83.5	AGAP1
chr2	235627699	1.4213172268148653e-06	86.70370370370371	54.142857142857146	90.25	AGAP1
chr2	235627700	7.428102614422087e-07	88.85185185185185	53.535714285714285	63.25	AGAP1
chr2	235689986	1.1318812868412392e-06	62.7037037037037	96.71428571428571	75.25	AGAP1
chr2	235689988	1.2717556231272863e-06	43.22222222222222	79.35714285714286	66.0	AGAP1
chr2	235689989	2.3685942616057654e-07	47.77777777777778	83.10714285714286	59.0	AGAP1
chr2	235690073	6.054133683319399e-07	39.51851851851852	70.60714285714286	63.25	AGAP1
chr2	235690282	6.283299543343904e-07	59.407407407407405	95.17857142857143	100.0	AGAP1
chr2	235690767	8.932870517694594e-07	63.77777777777778	92.5	78.0	AGAP1
chr2	235859942	1.1484287272287823e-06	92.11111111111111	65.75	43.5	AGAP1
chr2	235860307	1.2157320172154376e-06	88.03703703703704	57.607142857142854	54.5	AGAP1
chr2	236041164	3.168809352888102e-08	48.074074074074076	89.82142857142857	57.25	AGAP1
chr2	236041189	7.066882695522155e-07	51.74074074074074	91.89285714285714	62.5	AGAP1
chr2	236048219	3.1608813750059715e-07	53.03703703703704	92.53571428571429	96.25	AGAP1
chr2	236118101	7.277680179521997e-07	37.666666666666664	74.10714285714286	86.25	AGAP1
chr2	236302290	1.075696962405872e-06	74.62962962962963	55.035714285714285	33.0	IQCA1
chr2	236823904	9.823566175492352e-07	76.4074074074074	96.57142857142857	100.0	AC084030.1
chr2	236825115	1.4379041406365406e-06	47.74074074074074	88.21428571428571	79.25	AC084030.1
chr2	236876751	1.2020540763565538e-06	52.851851851851855	83.42857142857143	79.0	AC084030.1
chr2	236986550	3.9818576547891877e-07	62.7037037037037	92.78571428571429	93.25	RNU6-1051P
chr2	237244475	3.011906481204053e-07	81.03703703703704	93.96428571428571	94.25	AC112715.1
chr2	237252440	1.8690836548849618e-06	56.0	85.64285714285714	81.5	AC112715.1
chr2	237282322	2.5435352891795945e-07	33.407407407407405	70.78571428571429	54.25	AC112715.1
chr2	237282348	1.7251758936380413e-06	59.96296296296296	88.57142857142857	85.25	AC112715.1
chr2	237282349	8.695505926795575e-07	60.81481481481482	89.78571428571429	74.75	AC112715.1
chr2	237288946	2.741702897359418e-07	58.592592592592595	87.0	81.75	AC112715.1
chr2	237289072	1.2171735592485362e-07	61.51851851851852	91.17857142857143	81.5	AC112715.1
chr2	237289285	6.109661095204973e-08	52.148148148148145	95.0	86.0	AC112715.1
chr2	237289312	3.840857903452071e-07	54.81481481481482	94.28571428571429	83.25	AC112715.1
chr2	237289313	1.3222108580531935e-06	52.44444444444444	92.53571428571429	86.5	AC112715.1
chr2	237289387	6.986561429510225e-07	48.51851851851852	88.53571428571429	79.75	AC112715.1
chr2	237289388	8.351836669467235e-07	53.03703703703704	93.14285714285714	98.0	AC112715.1
chr2	237289453	1.7451760504399513e-07	54.333333333333336	91.96428571428571	80.0	AC112715.1
chr2	237289454	1.700347288470528e-07	54.074074074074076	91.67857142857143	90.5	AC112715.1
chr2	237297509	3.3142379496550717e-07	73.25925925925925	91.53571428571429	83.25	COL6A3
chr2	237547630	3.2696648813549667e-07	32.03703703703704	65.42857142857143	66.0	MLPH
chr2	237589768	1.5606276429258246e-06	53.407407407407405	92.03571428571429	93.25	RAB17
chr2	237589769	6.13250491525913e-07	58.074074074074076	93.35714285714286	96.5	RAB17
chr2	237589972	1.6191964133109285e-06	49.888888888888886	87.85714285714286	87.75	RAB17
chr2	237617112	7.569914391334222e-07	52.18518518518518	14.321428571428571	36.75	AC104667.1
chr2	237617113	1.4369878154863239e-06	54.592592592592595	14.428571428571429	43.0	AC104667.1
chr2	237670827	1.2065982471543757e-06	85.55555555555556	48.035714285714285	46.25	LRRFIP1
chr2	237739204	8.43687444802382e-07	85.5925925925926	49.42857142857143	56.5	LRRFIP1
chr2	237739214	6.041950998536094e-07	87.48148148148148	52.0	60.75	LRRFIP1
chr2	237739267	4.977764161200283e-07	90.25925925925925	49.107142857142854	43.75	LRRFIP1
chr2	237743236	2.8276667232405504e-07	74.74074074074075	97.03571428571429	72.75	LRRFIP1
chr2	237892980	1.1675116656609698e-06	47.55555555555556	81.5	89.75	RAMP1
chr2	237905101	1.5118184866802399e-06	40.51851851851852	13.785714285714286	14.75	RAMP1
chr2	237905153	1.7038494066850114e-06	48.370370370370374	18.571428571428573	26.5	RAMP1
chr2	237905154	1.7610590618318157e-07	55.925925925925924	17.857142857142858	27.5	RAMP1
chr2	237905222	1.552847871836563e-07	39.407407407407405	5.428571428571429	21.75	RAMP1
chr2	237905292	1.4444022096618196e-06	35.629629629629626	5.285714285714286	25.0	RAMP1
chr2	238082734	1.4987589183260073e-06	88.74074074074075	63.82142857142857	69.75	SCLY
chr2	238248273	1.9023680752449757e-07	79.11111111111111	45.107142857142854	42.25	AC012485.1
chr2	238248404	1.2663665515628617e-07	93.55555555555556	67.92857142857143	82.0	AC012485.1
chr2	238299768	1.1169460938306059e-06	50.407407407407405	88.28571428571429	76.25	AC012485.3
chr2	238393692	1.1235907272687177e-06	52.51851851851852	89.32142857142857	91.75	TRAF3IP1
chr2	238529430	1.7592123254646214e-07	29.925925925925927	69.21428571428571	48.0	LINC01107
chr2	238787596	6.197264832304349e-07	68.92592592592592	86.21428571428571	83.0	AC145625.1
chr2	239033739	1.9289269465130533e-06	60.148148148148145	88.03571428571429	58.0	HDAC4
chr2	239136863	7.28872911668116e-07	97.07407407407408	74.14285714285714	95.5	HDAC4
chr2	239136866	1.8169842465366248e-06	97.62962962962963	78.17857142857143	97.75	HDAC4
chr2	239137170	2.5461084171390124e-07	93.51851851851852	67.32142857142857	84.75	HDAC4
chr2	239137191	6.206530691879724e-08	98.18518518518519	73.28571428571429	100.0	HDAC4
chr2	239137198	5.32296571497589e-07	98.44444444444444	79.75	100.0	HDAC4
chr2	239240491	1.0670152391429466e-06	64.70370370370371	21.928571428571427	54.5	HDAC4
chr2	239240548	1.3238739773206354e-08	68.22222222222223	21.892857142857142	69.75	HDAC4
chr2	239240583	1.8066980608685492e-06	52.18518518518518	18.464285714285715	57.5	HDAC4
chr2	239240708	1.7527663377943633e-06	71.4074074074074	32.857142857142854	60.75	HDAC4
chr2	239240717	8.970274822007086e-07	73.66666666666667	34.42857142857143	60.75	HDAC4
chr2	239246507	8.681740906916121e-08	44.44444444444444	85.39285714285714	68.75	HDAC4
chr2	239282624	7.855184536911803e-08	68.44444444444444	93.78571428571429	94.25	HDAC4
chr2	239308269	1.931751688470685e-06	85.37037037037037	44.75	63.0	HDAC4
chr2	239309144	1.919916946046057e-06	78.0	37.67857142857143	22.0	HDAC4
chr2	239309145	1.5773614332896521e-06	74.29629629629629	32.32142857142857	29.75	HDAC4
chr2	239309148	4.898200337617563e-07	78.18518518518519	34.535714285714285	20.75	HDAC4
chr2	239309149	1.2415680219933497e-06	75.44444444444444	33.392857142857146	32.0	HDAC4
chr2	239309151	1.4694869632693308e-06	80.77777777777777	38.107142857142854	28.0	HDAC4
chr2	239309154	9.479776919884812e-07	80.44444444444444	34.57142857142857	19.25	HDAC4
chr2	239309187	1.127746747279693e-06	75.0	30.392857142857142	22.0	HDAC4
chr2	239309188	1.3564565843246657e-07	71.92592592592592	26.571428571428573	23.75	HDAC4
chr2	239309191	1.4222825444085517e-07	76.92592592592592	31.892857142857142	32.75	HDAC4
chr2	239309197	5.325358324414719e-07	73.81481481481481	28.928571428571427	27.5	HDAC4
chr2	239309284	6.45652823530839e-07	70.66666666666667	29.678571428571427	31.5	HDAC4
chr2	239309360	1.6937297659688126e-06	56.48148148148148	21.392857142857142	19.75	HDAC4
chr2	239309676	1.757810510303842e-06	84.18518518518519	40.857142857142854	55.5	HDAC4
chr2	239313205	3.733275080069939e-07	83.66666666666667	45.25	29.75	HDAC4
chr2	239318885	1.3864229976285328e-07	71.14814814814815	31.214285714285715	49.5	HDAC4
chr2	239318937	1.3639450263906737e-06	71.33333333333333	31.392857142857142	37.5	HDAC4
chr2	239318955	1.1621010052761598e-06	74.25925925925925	36.285714285714285	36.25	HDAC4
chr2	239557768	9.934307330061985e-07	49.925925925925924	86.60714285714286	94.25	AC079612.1
chr2	239557771	5.029057478102465e-07	48.111111111111114	86.75	90.0	AC079612.1
chr2	239876359	8.215635958176984e-08	48.888888888888886	82.0	100.0	MIR4786
chr2	239876380	1.2003066828306734e-06	58.0	86.85714285714286	93.25	MIR4786
chr2	239890667	5.432421988911442e-07	57.96296296296296	93.57142857142857	94.25	MIR4786
chr2	239890670	1.9205764027015004e-06	59.55555555555556	89.53571428571429	96.0	MIR4786
chr2	239890675	1.364537000316374e-06	68.77777777777777	93.10714285714286	100.0	MIR4786
chr2	239890676	8.90271583178331e-07	65.44444444444444	93.28571428571429	98.0	MIR4786
chr2	239953843	1.2814256884254714e-06	77.88888888888889	34.17857142857143	7.25	NDUFA10
chr2	240003135	1.3550179555363196e-06	78.07407407407408	95.82142857142857	94.25	NDUFA10
chr2	240018298	7.304509894136973e-07	95.37037037037037	82.46428571428571	84.75	NDUFA10
chr2	240259663	1.2083916848658042e-07	73.25925925925925	30.714285714285715	69.75	AC124861.1
chr2	240259766	2.9382415406875684e-07	85.62962962962963	42.892857142857146	77.75	AC124861.1
chr2	240601609	1.687851040882839e-07	84.62962962962963	52.32142857142857	98.75	CAPN10
chr2	240689654	8.388549161406049e-07	0.0	0.0	50.0	AC011298.1
chr2	240689659	8.388549161406049e-07	0.0	0.0	50.0	AC011298.1
chr2	240689701	8.388549161406049e-07	0.0	0.0	50.0	AC011298.1
chr2	240696258	1.569195681681544e-07	0.0	3.5714285714285716	75.0	AQP12A
chr2	240699675	2.3044235576932904e-07	3.7037037037037037	0.0	39.5	AQP12A
chr2	240780099	3.969967145176232e-07	92.77777777777777	73.25	66.5	KIF1A
chr2	241007035	4.310132004277069e-07	58.44444444444444	81.0	86.0	SNED1
chr2	241298494	4.50505766306871e-07	48.03703703703704	86.32142857142857	86.25	HDLBP
chr2	241374969	1.1049521101173002e-06	56.407407407407405	94.92857142857143	100.0	FARP2
chr2	241375004	4.3909220578604186e-07	56.333333333333336	94.71428571428571	94.75	FARP2
chr2	241375015	1.0924414743449527e-06	54.81481481481482	93.71428571428571	95.25	FARP2
chr2	241375039	1.364863977395027e-06	58.48148148148148	93.71428571428571	89.25	FARP2
chr2	241391850	9.262275598068608e-07	67.51851851851852	93.32142857142857	87.75	FARP2
chr2	241462142	1.2251866913545397e-06	58.851851851851855	94.21428571428571	96.5	FARP2
chr2	241550537	5.120777156386883e-07	40.55555555555556	86.17857142857143	94.75	BOK-AS1
chr2	241750768	1.5474483080617814e-06	85.55555555555556	55.607142857142854	47.0	D2HGDH
chr2	241750850	8.517932514908335e-07	88.96296296296296	72.64285714285714	70.0	D2HGDH
chr2	241772444	9.786877823664995e-07	17.51851851851852	49.607142857142854	44.5	D2HGDH
chr2	241858884	1.32385797491763e-06	21.48148148148148	64.03571428571429	87.5	PDCD1
chr20	177310	1.1567306225359338e-06	46.74074074074074	73.64285714285714	72.5	DEFB128
chr20	279424	1.4711851617869337e-06	87.03703703703704	40.357142857142854	58.25	C20orf96
chr20	388861	1.8688226306868458e-06	44.074074074074076	88.71428571428571	100.0	TRIB3
chr20	417828	9.644595761757497e-08	97.22222222222223	72.07142857142857	98.75	RBCK1
chr20	507877	1.1136962225084615e-06	76.14814814814815	95.53571428571429	99.25	CSNK2A1
chr20	535695	2.9290709458223323e-07	78.25925925925925	97.53571428571429	96.75	CSNK2A1
chr20	651066	5.625683277318774e-07	85.62962962962963	57.964285714285715	83.0	SRXN1
chr20	740306	1.9919861614417305e-06	54.0	87.57142857142857	71.75	SLC52A3
chr20	740335	1.2423139015287661e-06	41.074074074074076	78.0	29.5	SLC52A3
chr20	842411	1.5258406434736797e-06	24.48148148148148	72.67857142857143	79.25	FAM110A
chr20	1121204	8.659446509674282e-07	85.44444444444444	63.714285714285715	83.5	PSMF1
chr20	1329126	8.121617816996174e-07	40.44444444444444	87.57142857142857	84.5	AL136531.2
chr20	1381648	3.163588305609345e-07	66.14814814814815	94.17857142857143	97.25	AL136531.2
chr20	1456516	7.925513580538425e-08	94.77777777777777	70.60714285714286	79.0	NSFL1C
chr20	1456560	4.19249240556341e-07	93.18518518518519	63.607142857142854	53.75	NSFL1C
chr20	1467873	4.823483674555107e-07	19.185185185185187	64.82142857142857	98.0	NSFL1C
chr20	1643501	1.9939578919385823e-07	69.48148148148148	94.60714285714286	73.75	SIRPG
chr20	1870920	3.8939006511626135e-07	19.37037037037037	43.535714285714285	51.0	AL117335.1
chr20	1894579	8.388549161406049e-07	0.0	0.0	16.5	SIRPA
chr20	2049590	1.2402130469832743e-06	49.48148148148148	81.60714285714286	85.0	RPL7P2
chr20	2129623	5.258520107639951e-07	84.14814814814815	70.5	54.75	STK35
chr20	2237409	1.882530937839266e-06	80.51851851851852	48.75	24.5	AL121899.1
chr20	2299363	1.6296633378434245e-06	65.77777777777777	93.92857142857143	95.75	TGM3
chr20	2602598	6.055250036694278e-07	56.51851851851852	89.96428571428571	67.25	TMC2
chr20	2958314	1.5010914311849072e-07	91.4074074074074	62.714285714285715	77.5	PTPRA
chr20	2958345	1.3009432738659462e-07	93.96296296296296	68.67857142857143	91.25	PTPRA
chr20	3049760	1.2222939817447268e-06	85.33333333333333	54.82142857142857	97.75	MRPS26
chr20	3049771	9.842347911122525e-07	89.07407407407408	58.25	87.0	MRPS26
chr20	3739395	3.5363247837872104e-07	95.77777777777777	65.5	75.5	HSPA12B
chr20	3783108	2.28988274583919e-07	56.25925925925926	87.46428571428571	69.0	CENPB
chr20	3894732	9.88836941972881e-07	53.407407407407405	88.07142857142857	90.5	PANK2
chr20	3908865	1.0091285059260158e-07	88.0	49.92857142857143	58.25	PANK2
chr20	4060137	1.7498427663323256e-06	60.666666666666664	92.71428571428571	72.5	RPL21P2
chr20	4060147	1.0787957134936673e-06	50.18518518518518	88.78571428571429	72.5	RPL21P2
chr20	4065986	2.7876561531837556e-08	93.88888888888889	75.42857142857143	97.0	AL356414.1
chr20	4138199	1.7537826597786163e-06	37.44444444444444	80.10714285714286	83.25	SMOX
chr20	4161935	6.653956169488807e-09	22.62962962962963	62.42857142857143	60.25	SMOX
chr20	4161941	1.3777110444701518e-07	16.074074074074073	46.07142857142857	38.75	SMOX
chr20	4161950	1.1296131543159802e-06	41.74074074074074	78.07142857142857	66.0	SMOX
chr20	4161986	1.0999404885116608e-06	22.40740740740741	64.96428571428571	56.5	SMOX
chr20	4162038	4.871663391272442e-07	40.851851851851855	86.21428571428571	70.25	SMOX
chr20	4220850	2.900528911664219e-07	44.48148148148148	69.42857142857143	75.25	ADRA1D
chr20	4592374	2.462133222846305e-07	0.4074074074074074	7.357142857142857	13.25
chr20	4726905	1.4509381106615195e-06	51.03703703703704	18.75	43.5	PRND
chr20	4865709	1.8872390235271767e-06	95.96296296296296	71.39285714285714	94.0	SLC23A2
chr20	4883769	1.0337691167631898e-06	96.51851851851852	80.42857142857143	55.5	SLC23A2
chr20	4998194	4.629427650860416e-07	89.81481481481481	62.32142857142857	79.0	SLC23A2
chr20	5164823	1.5610801477456872e-06	60.55555555555556	33.25	17.5	CDS2
chr20	5166876	4.1131267482464233e-07	65.85185185185185	90.42857142857143	87.5	CDS2
chr20	5171461	3.2012182125676096e-07	79.22222222222223	40.92857142857143	68.25	CDS2
chr20	5593946	1.7913018414931929e-06	68.0	35.142857142857146	72.25	GPCPD1
chr20	5756208	1.3776467267244058e-07	56.148148148148145	93.85714285714286	87.25	SHLD1
chr20	5781774	5.830657160744972e-07	60.370370370370374	91.35714285714286	92.5	SHLD1
chr20	5836599	9.911080096287372e-07	95.70370370370371	76.89285714285714	90.25	SHLD1
chr20	5863008	8.404251297008432e-07	77.77777777777777	41.607142857142854	80.5	SHLD1
chr20	6058693	1.3776499918901597e-07	36.0	75.28571428571429	78.75	LRRN4
chr20	6306856	4.984466044745562e-07	62.407407407407405	89.28571428571429	69.75	AL109618.3
chr20	6597870	3.874290033287329e-07	68.55555555555556	36.67857142857143	34.75	CASC20
chr20	6597871	1.6231783760745238e-07	72.22222222222223	39.107142857142854	35.25	CASC20
chr20	6660694	1.3120330146172052e-06	50.148148148148145	86.39285714285714	61.75	LINC01713
chr20	6712041	7.08949612491905e-07	72.4074074074074	92.10714285714286	100.0	LINC01713
chr20	7269810	1.8964226579535208e-06	47.77777777777778	77.46428571428571	43.5	AL080248.1
chr20	7269920	1.153413568932605e-06	60.0	88.39285714285714	78.5	AL080248.1
chr20	7677508	4.443330133808253e-07	51.22222222222222	78.85714285714286	87.0	RN7SL547P
chr20	8425606	1.7816801029994557e-06	74.51851851851852	39.785714285714285	67.0	PLCB1
chr20	8439169	1.037550171445462e-06	52.0	84.85714285714286	83.5	PLCB1
chr20	8483442	5.597021428312613e-07	62.22222222222222	91.5	94.5	PLCB1
chr20	8483443	1.57591331043324e-07	68.11111111111111	95.42857142857143	98.0	PLCB1
chr20	8595562	7.813999353463084e-08	7.407407407407407	2.857142857142857	100.0	PLCB1
chr20	8669530	2.8238144839519876e-07	50.55555555555556	85.42857142857143	89.0	PLCB1
chr20	8670443	1.5344019387176988e-06	42.18518518518518	79.82142857142857	80.75	PLCB1
chr20	9144123	1.6474572995011167e-06	72.4074074074074	44.82142857142857	47.25	RF00017
chr20	9218660	2.3876488266620277e-07	84.96296296296296	43.285714285714285	71.0	PLCB4
chr20	9344277	1.1799944293630868e-07	78.55555555555556	48.32142857142857	64.0	PLCB4
chr20	10251015	3.051804474764789e-07	56.370370370370374	92.85714285714286	92.25	SNAP25-AS1
chr20	10251039	5.593050466742803e-07	48.18518518518518	89.75	95.75	SNAP25-AS1
chr20	10251040	4.026241664643139e-07	56.925925925925924	90.82142857142857	94.5	SNAP25-AS1
chr20	10257271	8.764499701488185e-07	66.22222222222223	92.85714285714286	77.0	SNAP25-AS1
chr20	10263782	1.9920786871366106e-06	58.18518518518518	89.35714285714286	93.75	SNAP25-AS1
chr20	10263783	1.6310041952650177e-07	56.18518518518518	90.21428571428571	92.25	SNAP25-AS1
chr20	10263812	4.2094629097956984e-07	47.18518518518518	84.64285714285714	94.0	SNAP25-AS1
chr20	10263868	1.6501385267290504e-07	26.85185185185185	65.67857142857143	73.5	SNAP25-AS1
chr20	10348819	4.882156056428852e-07	55.77777777777778	90.07142857142857	75.5	SNAP25-AS1
chr20	10576936	1.5097396618593902e-08	84.55555555555556	49.464285714285715	47.5	SLX4IP
chr20	10784962	7.555263776943534e-07	58.81481481481482	92.25	93.5	AL135937.1
chr20	10950032	6.673195277262322e-07	59.96296296296296	93.35714285714286	98.0	AL050403.2
chr20	11113121	1.0099324306891609e-07	35.0	81.14285714285714	90.25	C20orf187
chr20	11260063	1.6985317963015864e-06	64.33333333333333	89.5	89.0	AL049649.1
chr20	11260064	4.324436638274355e-07	61.81481481481482	87.0	86.25	AL049649.1
chr20	11268475	1.02068502438055e-06	90.44444444444444	67.39285714285714	92.25	AL049649.1
chr20	11966944	1.4263468809475823e-06	60.2962962962963	92.28571428571429	92.0	BTBD3
chr20	12014532	6.958122088395961e-07	89.70370370370371	69.35714285714286	28.5	BTBD3
chr20	12041232	1.9915222862529178e-06	73.70370370370371	93.60714285714286	91.5	BTBD3
chr20	12305788	2.0239956328588264e-08	70.29629629629629	36.392857142857146	40.0	AL136460.1
chr20	12305833	7.60232254199798e-09	63.851851851851855	25.25	23.0	AL136460.1
chr20	12305834	1.690924844610117e-07	61.148148148148145	24.357142857142858	21.25	AL136460.1
chr20	12363136	4.5782724789735293e-07	54.2962962962963	78.42857142857143	85.25	PA2G4P2
chr20	12384513	1.8157933269924255e-06	72.66666666666667	39.25	73.5	PA2G4P2
chr20	13024812	1.8287399974839337e-06	85.03703703703704	64.10714285714286	46.5	SPTLC3
chr20	13384950	6.376591893900931e-07	98.5925925925926	88.25	92.5	TASP1
chr20	13424092	5.627759045988586e-08	72.92592592592592	96.64285714285714	99.5	TASP1
chr20	13911267	6.738260309834103e-07	50.74074074074074	81.42857142857143	96.25	SEL1L2
chr20	13918050	1.325774795516502e-06	64.85185185185185	92.07142857142857	100.0	SEL1L2
chr20	14093817	2.1218732600906996e-07	27.25925925925926	67.75	79.0	MACROD2
chr20	14361041	1.8890400609369027e-07	84.77777777777777	62.25	87.75	MACROD2
chr20	14432141	1.0941642372293264e-06	92.0	71.5	92.25	MACROD2
chr20	14581004	1.1640952130578486e-06	51.407407407407405	80.89285714285714	92.5	MACROD2
chr20	14581054	4.144533081628677e-07	58.666666666666664	84.39285714285714	95.0	MACROD2
chr20	14708348	1.8050366106612182e-06	49.74074074074074	86.57142857142857	71.0	MACROD2
chr20	14765028	6.113953612369561e-07	50.888888888888886	88.64285714285714	76.75	MACROD2
chr20	14831290	1.0138551858608503e-06	94.14814814814815	81.25	94.5	MACROD2
chr20	14839010	8.530593361262722e-08	74.51851851851852	42.464285714285715	79.0	MACROD2
chr20	14839011	1.0265258701853241e-06	79.66666666666667	49.642857142857146	70.75	MACROD2
chr20	14839052	1.5000108313977153e-07	56.851851851851855	26.714285714285715	62.0	MACROD2
chr20	14839077	1.7888505001560922e-06	75.96296296296296	44.07142857142857	70.0	MACROD2
chr20	14867269	4.5557536669925956e-08	65.92592592592592	93.0	89.0	MACROD2
chr20	14889778	8.66865367624257e-08	78.51851851851852	52.607142857142854	50.5	MACROD2
chr20	14920449	7.076887874420363e-07	36.111111111111114	71.03571428571429	65.75	MACROD2
chr20	14920485	6.840512791440602e-07	50.148148148148145	89.57142857142857	72.5	MACROD2
chr20	14951677	1.8082256342111742e-08	79.03703703703704	34.857142857142854	77.75	MACROD2
chr20	15005901	2.841799706764475e-07	44.074074074074076	85.64285714285714	85.0	MACROD2
chr20	15492742	1.209846590509246e-07	84.74074074074075	49.035714285714285	43.0	MACROD2
chr20	16061603	5.4122187318469965e-08	75.0	96.39285714285714	98.0	MACROD2
chr20	16061634	5.587008377287521e-07	43.111111111111114	79.82142857142857	78.0	MACROD2
chr20	16158642	2.1995498852583784e-07	88.81481481481481	56.107142857142854	52.0	PPIAP17
chr20	16217909	1.5133783703569086e-07	73.96296296296296	93.35714285714286	100.0	PPIAP17
chr20	16303605	7.517251041424738e-08	48.111111111111114	83.14285714285714	88.5	KIF16B
chr20	16521334	3.5142469829822304e-07	76.37037037037037	94.71428571428571	87.25	KIF16B
chr20	16599342	1.481344783993368e-06	52.333333333333336	79.92857142857143	75.0	RPLP0P1
chr20	16747603	2.1583244251309083e-07	39.333333333333336	76.0	59.0	OTOR
chr20	16898727	8.011017888158511e-07	89.85185185185185	71.75	57.5	AL121892.1
chr20	16970923	5.704271303125234e-07	88.70370370370371	65.03571428571429	42.75	RF00012
chr20	17043470	1.1467272767542661e-06	77.18518518518519	93.75	99.5	RF00012
chr20	17090504	1.8977014074952034e-06	93.48148148148148	80.17857142857143	98.5	RNU6-27P
chr20	17297223	1.4577164250190733e-06	36.407407407407405	82.89285714285714	91.75	PCSK2
chr20	17319752	1.4241481071478631e-06	92.81481481481481	75.60714285714286	94.25	PCSK2
chr20	17337378	2.0679103799619208e-07	89.85185185185185	56.785714285714285	70.25	PCSK2
chr20	17445913	1.5039360008738306e-06	90.74074074074075	65.35714285714286	100.0	PCSK2
chr20	17452388	8.436300012984922e-07	63.888888888888886	92.78571428571429	87.5	PCSK2
chr20	17557559	1.7384533921772498e-06	57.148148148148145	90.07142857142857	66.5	AL132765.2
chr20	17683508	1.8588945588496516e-06	59.851851851851855	93.35714285714286	96.75	RRBP1
chr20	17684110	3.466716266156959e-07	56.370370370370374	93.39285714285714	84.5	RRBP1
chr20	17684114	1.3030301076973155e-06	51.03703703703704	89.53571428571429	96.5	RRBP1
chr20	17836572	1.2718192978415688e-06	86.62962962962963	47.0	56.0	AL035045.1
chr20	17836917	6.993687396054844e-07	89.62962962962963	54.535714285714285	71.75	AL035045.1
chr20	17878538	1.1382734642008153e-06	83.44444444444444	60.285714285714285	84.0	AL035045.1
chr20	17895613	7.58329472971094e-07	60.25925925925926	19.035714285714285	17.25	AL035045.1
chr20	17895788	7.876585504231903e-07	46.148148148148145	10.678571428571429	14.0	AL035045.1
chr20	17896023	6.353387787245045e-07	35.666666666666664	5.964285714285714	0.0	RNU6-192P
chr20	17896121	1.1588628713215937e-07	66.03703703703704	26.892857142857142	22.5	RNU6-192P
chr20	17896133	8.232121796654274e-07	56.407407407407405	19.678571428571427	22.5	RNU6-192P
chr20	17896201	3.902677420429744e-08	67.07407407407408	28.964285714285715	36.0	RNU6-192P
chr20	17896323	1.1363234498783754e-06	62.77777777777778	28.964285714285715	44.5	RNU6-192P
chr20	17928920	9.278346601519267e-07	39.666666666666664	90.25	65.75	SNX5
chr20	18006975	4.432532305227801e-07	50.629629629629626	81.25	92.25	PTMAP3
chr20	18042427	7.341568124067298e-07	75.22222222222223	36.92857142857143	52.5	OVOL2
chr20	18042439	3.6369303167385556e-07	88.03703703703704	52.25	75.5	OVOL2
chr20	18042440	1.6752334059308289e-06	86.37037037037037	50.42857142857143	57.0	OVOL2
chr20	18049060	1.474411361074286e-06	90.37037037037037	64.96428571428571	62.25	OVOL2
chr20	18090168	2.3427471117808172e-07	84.37037037037037	55.92857142857143	67.75	RPL15P1
chr20	18101794	1.2649263300342211e-06	42.666666666666664	21.607142857142858	42.0	RNU7-137P
chr20	18973955	1.4988975995719057e-06	86.33333333333333	52.57142857142857	79.0	AL135936.1
chr20	18973988	5.858472203864827e-07	83.88888888888889	48.857142857142854	54.0	AL135936.1
chr20	19407889	1.2971281900545472e-06	25.703703703703702	57.785714285714285	55.0	SLC24A3
chr20	19667509	2.7912835161180707e-07	46.74074074074074	84.28571428571429	100.0	SLC24A3
chr20	19672618	8.739283913978736e-07	62.74074074074074	93.57142857142857	87.75	SLC24A3
chr20	19672749	1.147882935066155e-06	36.370370370370374	72.28571428571429	55.75	SLC24A3
chr20	19831581	1.037341388981975e-07	60.96296296296296	89.46428571428571	92.75	RPL12P12
chr20	19831678	3.246993243577148e-07	50.55555555555556	86.03571428571429	89.75	RPL12P12
chr20	19831696	7.829210032634883e-08	63.0	94.10714285714286	94.5	RPL12P12
chr20	19831697	1.575488792013801e-07	56.148148148148145	91.67857142857143	96.0	RPL12P12
chr20	19849288	1.1096419409197457e-06	72.25925925925925	39.785714285714285	38.75	RPL12P12
chr20	19922983	2.0712443703326107e-07	84.70370370370371	46.82142857142857	80.25	RIN2
chr20	19923155	9.565930772159966e-08	90.96296296296296	60.285714285714285	100.0	RIN2
chr20	19928938	1.659431559216362e-06	53.851851851851855	89.82142857142857	38.25	RIN2
chr20	19932584	1.511161060616939e-06	53.2962962962963	21.214285714285715	28.75	RIN2
chr20	19936085	1.1154880458384077e-06	50.55555555555556	92.0	77.75	RIN2
chr20	19947677	1.70342812886538e-06	63.96296296296296	91.5	75.0	RIN2
chr20	19967013	1.7938954926232628e-06	39.074074074074076	79.5	73.0	RIN2
chr20	20003160	1.503776830355118e-06	63.407407407407405	27.75	51.75	RIN2
chr20	20003217	7.444299485002019e-07	62.55555555555556	22.178571428571427	23.0	RIN2
chr20	20192975	1.5985457136809962e-06	32.51851851851852	65.82142857142857	50.5	CFAP61
chr20	20193009	9.908528488564303e-07	31.37037037037037	61.214285714285715	32.5	CFAP61
chr20	20548625	1.2167043274138696e-07	42.148148148148145	85.03571428571429	74.0	RALGAPA2
chr20	20548680	1.6296371414641035e-06	47.629629629629626	89.14285714285714	69.5	RALGAPA2
chr20	20548681	1.3780209336321343e-06	48.51851851851852	89.46428571428571	69.0	RALGAPA2
chr20	20548847	2.8678478352313323e-07	52.666666666666664	92.67857142857143	78.75	RALGAPA2
chr20	20710056	1.3940871706760968e-06	46.592592592592595	82.89285714285714	82.0	RALGAPA2
chr20	20710057	6.425275442749042e-07	48.148148148148145	85.5	75.0	RALGAPA2
chr20	20710106	1.0802036702448535e-06	51.55555555555556	86.89285714285714	90.25	RALGAPA2
chr20	20710107	1.914905920988578e-07	54.81481481481482	92.10714285714286	87.25	RALGAPA2
chr20	20710829	7.252485348070585e-07	22.48148148148148	53.642857142857146	57.75	RALGAPA2
chr20	20710830	4.386126839842618e-07	20.59259259259259	54.964285714285715	52.5	RALGAPA2
chr20	20710864	2.2461509694518247e-07	18.703703703703702	48.42857142857143	52.0	RALGAPA2
chr20	20710976	2.7648680459151345e-07	18.814814814814813	51.964285714285715	58.75	RALGAPA2
chr20	20711021	6.518365601346252e-08	19.037037037037038	59.57142857142857	70.25	RALGAPA2
chr20	20711066	1.1610489469736083e-07	12.0	44.714285714285715	47.25	RALGAPA2
chr20	20711281	1.884864061349713e-07	14.555555555555555	37.035714285714285	37.25	RALGAPA2
chr20	20711396	1.0774585289112062e-06	44.407407407407405	85.07142857142857	82.75	RALGAPA2
chr20	20711575	2.1075693219283552e-07	16.703703703703702	56.964285714285715	68.5	RALGAPA2
chr20	20920646	1.4700628700751353e-06	38.629629629629626	66.96428571428571	80.0	AL133465.1
chr20	20972155	1.0105413216525896e-07	52.81481481481482	93.17857142857143	96.5	AL133465.1
chr20	20972166	1.4971361502333403e-06	48.96296296296296	86.64285714285714	89.0	AL133465.1
chr20	21490174	1.4112231199087167e-06	21.14814814814815	44.285714285714285	44.0	AL133325.1
chr20	21524096	3.3941601277427466e-07	39.370370370370374	14.071428571428571	14.75	AL133325.2
chr20	21649172	1.4901810086476072e-06	61.0	87.64285714285714	94.0	LINC01726
chr20	21842643	6.243994369400059e-07	48.7037037037037	86.82142857142857	90.25	RPL41P1
chr20	21947130	1.8092231839289975e-06	48.44444444444444	80.89285714285714	80.25	AL109807.1
chr20	22347318	1.1516529620667925e-06	84.37037037037037	59.892857142857146	61.0	AL121912.1
chr20	22355181	1.3684326288817718e-06	83.74074074074075	63.0	78.0	AL121912.1
chr20	22371709	2.1532083959688868e-07	64.11111111111111	29.642857142857142	17.75	AL121912.1
chr20	22388134	3.8431621238182293e-07	77.85185185185185	55.92857142857143	57.25	AL133464.1
chr20	22392820	1.5300465842774943e-06	65.07407407407408	33.214285714285715	44.0	AL133464.1
chr20	22413907	1.345799171432725e-06	73.62962962962963	46.107142857142854	54.0	AL133464.1
chr20	22414411	8.926833795626834e-07	57.55555555555556	27.892857142857142	18.5	AL133464.1
chr20	22430384	8.546064540103336e-07	63.51851851851852	26.678571428571427	60.75	AL133464.1
chr20	22430461	6.427592502821353e-08	90.33333333333333	58.57142857142857	66.5	AL133464.1
chr20	22433013	1.1176230245224411e-07	87.88888888888889	66.21428571428571	62.75	AL133464.1
chr20	22435950	7.618217958115028e-07	78.25925925925925	53.964285714285715	47.5	AL133464.1
chr20	22451694	3.708613084314499e-07	93.33333333333333	79.03571428571429	86.25	AL133464.1
chr20	22453075	1.440678885412974e-06	64.22222222222223	93.89285714285714	86.5	AL133464.1
chr20	22458996	1.5108843624592319e-06	83.62962962962963	64.39285714285714	38.75	AL133464.1
chr20	22462525	1.5233421818384249e-06	79.66666666666667	55.035714285714285	46.25	AL133464.1
chr20	22473345	1.0871101194002422e-06	81.88888888888889	60.32142857142857	74.25	AL133464.1
chr20	22480690	1.9749065203488517e-07	87.92592592592592	67.35714285714286	60.75	AL133464.1
chr20	22485975	1.347473515838556e-06	75.14814814814815	52.642857142857146	24.5	AL133464.1
chr20	22489776	1.4000245184587295e-06	26.074074074074073	57.67857142857143	69.5	AL133464.1
chr20	22489823	2.7864625811692586e-07	46.629629629629626	88.32142857142857	100.0	AL133464.1
chr20	22492034	1.720793819425458e-06	89.25925925925925	71.17857142857143	81.0	AL133464.1
chr20	22519260	1.5892073315844394e-06	87.48148148148148	70.53571428571429	65.5	AL121722.1
chr20	22558932	9.774520733292059e-09	71.03703703703704	34.25	28.0	AL121722.1
chr20	22558985	2.339436489844413e-07	66.48148148148148	31.25	31.25	AL121722.1
chr20	22559003	2.4143350000379182e-08	68.44444444444444	31.857142857142858	38.25	AL121722.1
chr20	22559190	1.7321891636356673e-07	64.85185185185185	24.75	26.0	AL121722.1
chr20	22559191	1.679068217917215e-07	60.48148148148148	22.107142857142858	22.25	AL121722.1
chr20	22559206	6.496727821321271e-07	69.51851851851852	35.464285714285715	34.75	AL121722.1
chr20	22559207	5.475207871561641e-09	73.55555555555556	31.642857142857142	45.25	AL121722.1
chr20	22559241	8.334689877891158e-08	56.2962962962963	18.357142857142858	26.75	AL121722.1
chr20	22559385	1.7686680162602973e-07	71.29629629629629	39.285714285714285	54.0	AL121722.1
chr20	22559530	1.0618383660114591e-08	29.48148148148148	5.285714285714286	4.75	AL121722.1
chr20	22559547	1.3470974574763783e-07	44.55555555555556	15.25	21.5	AL121722.1
chr20	22559663	2.2617201850117026e-07	56.7037037037037	21.571428571428573	26.5	AL121722.1
chr20	22559681	8.7307210636163e-07	30.14814814814815	6.821428571428571	9.5	AL121722.1
chr20	22559821	2.3430518005221225e-07	61.48148148148148	18.857142857142858	16.75	AL121722.1
chr20	22559822	2.4466443867061205e-07	60.0	20.535714285714285	25.75	AL121722.1
chr20	22559873	1.9978032189428075e-08	44.74074074074074	7.928571428571429	8.25	AL121722.1
chr20	22560043	7.704428762167896e-09	43.44444444444444	5.607142857142857	2.0	AL121722.1
chr20	22560082	1.6291350190378515e-07	48.148148148148145	7.857142857142857	2.5	AL121722.1
chr20	22560120	8.836825855716244e-07	37.629629629629626	4.285714285714286	8.0	AL121722.1
chr20	22560373	7.021807241794892e-07	61.44444444444444	24.5	32.25	AL121722.1
chr20	22560491	1.6506807436176256e-06	50.22222222222222	11.107142857142858	13.0	AL121722.1
chr20	22560716	1.0880051450018655e-07	56.629629629629626	18.535714285714285	17.75	AL121722.1
chr20	22560856	1.9935891840956216e-07	50.370370370370374	10.642857142857142	10.25	AL121722.1
chr20	22560887	5.222016585492254e-07	40.25925925925926	7.75	4.25	AL121722.1
chr20	22560916	2.742278206479909e-07	57.55555555555556	8.714285714285714	10.0	AL121722.1
chr20	22560926	1.8642302465840385e-07	49.22222222222222	4.428571428571429	0.0	AL121722.1
chr20	22560951	1.0421681675206082e-06	46.51851851851852	5.535714285714286	0.0	AL121722.1
chr20	22560952	9.90463684498722e-07	45.0	6.821428571428571	5.0	AL121722.1
chr20	22560979	1.3579887242043997e-07	53.55555555555556	7.428571428571429	1.0	AL121722.1
chr20	22560980	6.466782670334146e-07	56.0	11.964285714285714	11.5	AL121722.1
chr20	22560982	1.528841612547542e-07	59.666666666666664	9.5	8.75	AL121722.1
chr20	22560983	5.026856272149317e-08	58.333333333333336	11.571428571428571	5.75	AL121722.1
chr20	22560985	1.3228430242323021e-08	59.666666666666664	10.25	2.0	AL121722.1
chr20	22560986	9.505874876933611e-08	56.74074074074074	10.785714285714286	10.75	AL121722.1
chr20	22560990	4.93091475253859e-07	51.48148148148148	7.642857142857143	3.75	AL121722.1
chr20	22560991	7.200736821253903e-08	56.925925925925924	13.714285714285714	3.5	AL121722.1
chr20	22560998	3.157163774825618e-08	50.111111111111114	5.857142857142857	0.75	AL121722.1
chr20	22560999	8.59940678940557e-09	49.925925925925924	6.357142857142857	12.0	AL121722.1
chr20	22561016	6.455639300318765e-08	51.25925925925926	5.928571428571429	25.75	AL121722.1
chr20	22561017	1.51729657469507e-07	54.22222222222222	5.892857142857143	9.0	AL121722.1
chr20	22561043	1.561242038996103e-08	49.74074074074074	5.285714285714286	2.75	AL121722.1
chr20	22561044	2.440573086896725e-08	51.111111111111114	5.178571428571429	5.0	AL121722.1
chr20	22561080	7.633813911011663e-08	51.148148148148145	4.964285714285714	6.0	AL121722.1
chr20	22561081	2.0841966677464008e-09	54.925925925925924	4.928571428571429	3.5	AL121722.1
chr20	22561086	6.320390306210576e-08	47.55555555555556	4.178571428571429	1.25	AL121722.1
chr20	22561087	1.606774612133783e-07	49.18518518518518	5.5	3.0	AL121722.1
chr20	22561108	1.1039528450868584e-06	38.81481481481482	6.035714285714286	4.75	AL121722.1
chr20	22561109	5.16841771308422e-07	38.592592592592595	6.535714285714286	2.75	AL121722.1
chr20	22561220	9.92081783736671e-08	56.925925925925924	20.75	28.0	AL121722.1
chr20	22561310	1.0168269985124355e-07	52.81481481481482	16.75	11.75	AL121722.1
chr20	22562009	9.607087973183103e-07	62.77777777777778	25.142857142857142	27.0	AL121722.1
chr20	22562102	6.062065924926788e-08	33.74074074074074	7.035714285714286	1.0	AL121722.1
chr20	22564124	8.706932800649954e-07	62.111111111111114	26.964285714285715	27.75	AL121722.1
chr20	22565819	1.1394929635106447e-06	41.25925925925926	13.357142857142858	7.75	AL121722.1
chr20	22566859	1.6379919459976597e-06	44.51851851851852	6.607142857142857	6.75	AL121722.1
chr20	22566860	6.143895243697288e-07	39.96296296296296	5.75	3.25	AL121722.1
chr20	22566893	8.750518610415321e-09	41.592592592592595	11.142857142857142	4.75	AL121722.1
chr20	22566942	1.8802816072849632e-08	58.55555555555556	21.25	11.0	AL121722.1
chr20	22567140	1.6640729887463967e-07	37.2962962962963	5.107142857142857	3.5	AL121722.1
chr20	22567141	8.800314512925273e-09	37.25925925925926	3.5714285714285716	1.0	AL121722.1
chr20	22567156	6.22993649233774e-08	47.148148148148145	8.535714285714286	5.5	AL121722.1
chr20	22567157	5.6765438964255134e-08	47.074074074074076	6.857142857142857	2.0	AL121722.1
chr20	22567213	2.9593146371345076e-07	38.18518518518518	6.821428571428571	0.0	AL121722.1
chr20	22567214	1.3201855508008688e-08	35.851851851851855	2.6785714285714284	0.0	AL121722.1
chr20	22567239	2.01709903173955e-08	46.25925925925926	6.571428571428571	3.0	AL121722.1
chr20	22567266	8.791622336687805e-08	18.666666666666668	1.9642857142857142	1.0
chr20	22567300	6.930373839044727e-09	50.629629629629626	10.5	12.0	AL121722.1
chr20	22567503	5.562572465307161e-07	40.7037037037037	7.107142857142857	6.5	AL121722.1
chr20	22567504	7.005494627763895e-08	46.96296296296296	5.607142857142857	9.5	AL121722.1
chr20	22567600	1.1359916975163633e-08	40.074074074074076	5.5	5.5	AL121722.1
chr20	22567601	7.346710031433279e-08	37.55555555555556	3.75	1.75	AL121722.1
chr20	22567648	1.9090176191242716e-08	39.2962962962963	4.214285714285714	2.5	AL121722.1
chr20	22567649	3.2170036109325337e-07	33.0	3.392857142857143	2.75	AL121722.1
chr20	22567651	4.1695745346416424e-08	45.55555555555556	8.785714285714286	12.5	AL121722.1
chr20	22567652	1.0367547324886591e-06	44.407407407407405	8.142857142857142	3.75	AL121722.1
chr20	22567655	4.856615853333968e-08	45.666666666666664	8.142857142857142	4.0	AL121722.1
chr20	22567656	4.3935592529586943e-07	41.370370370370374	8.535714285714286	2.0	AL121722.1
chr20	22567765	1.9158771837465227e-07	26.85185185185185	1.7142857142857142	1.0	AL121722.1
chr20	22567810	1.7242183023188694e-07	35.111111111111114	1.9642857142857142	5.0	AL121722.1
chr20	22567811	6.1879338544236e-08	33.22222222222222	2.4285714285714284	7.0	AL121722.1
chr20	22567813	4.463122382934704e-08	33.22222222222222	1.9285714285714286	0.0	AL121722.1
chr20	22567814	5.742043947495359e-07	32.81481481481482	4.321428571428571	4.5	AL121722.1
chr20	22567823	6.174205838986356e-08	37.51851851851852	8.25	7.25	AL121722.1
chr20	22585947	1.8902598284084125e-06	55.111111111111114	16.678571428571427	17.25	FOXA2
chr20	22585967	1.9520340828909947e-07	48.925925925925924	10.892857142857142	16.25	FOXA2
chr20	22585981	1.3931414086810483e-06	39.18518518518518	5.535714285714286	4.5	FOXA2
chr20	22586028	1.7131657124227845e-07	50.148148148148145	14.142857142857142	8.25	FOXA2
chr20	22586090	6.441353656153418e-07	40.51851851851852	7.25	4.25	FOXA2
chr20	22586113	8.0046439211751e-07	56.370370370370374	21.428571428571427	29.5	FOXA2
chr20	22586183	4.7015369091504355e-07	45.925925925925924	11.75	3.75	FOXA2
chr20	22586186	3.326875075156674e-08	29.62962962962963	3.857142857142857	0.0	FOXA2
chr20	22586194	1.7622336356821175e-06	46.407407407407405	13.107142857142858	7.5	FOXA2
chr20	22586262	1.1802745709322049e-06	47.074074074074076	14.0	0.0	FOXA2
chr20	22586331	4.863080112200708e-07	52.51851851851852	15.035714285714286	9.5	FOXA2
chr20	22586337	1.8982991484694401e-07	48.407407407407405	12.178571428571429	10.5	FOXA2
chr20	22586346	3.518524072257571e-07	38.55555555555556	9.821428571428571	1.5	FOXA2
chr20	22590345	1.5449284377788059e-06	57.81481481481482	30.107142857142858	41.25	LNCNEF
chr20	22590372	1.0163481076017945e-07	74.92592592592592	45.142857142857146	44.0	LNCNEF
chr20	22590572	1.4911681994681565e-06	42.25925925925926	8.642857142857142	6.75	LNCNEF
chr20	22590574	1.3702426269230106e-06	44.148148148148145	9.5	7.75	LNCNEF
chr20	22590597	8.34708784276392e-07	47.407407407407405	8.928571428571429	14.25	LNCNEF
chr20	22590598	1.0514467343551439e-07	46.629629629629626	8.392857142857142	1.75	LNCNEF
chr20	22590637	8.433050512255584e-08	58.51851851851852	12.785714285714286	14.5	LNCNEF
chr20	22590638	1.5477200575891104e-06	52.333333333333336	14.178571428571429	13.25	LNCNEF
chr20	22590863	1.1854237925188433e-06	50.370370370370374	10.142857142857142	7.75	LNCNEF
chr20	22591499	1.406341740508706e-06	54.03703703703704	21.142857142857142	6.25	LNCNEF
chr20	22628964	1.0192178941493097e-06	35.888888888888886	67.42857142857143	65.75	LNCNEF
chr20	22663275	1.807104019447972e-06	58.77777777777778	29.285714285714285	31.25	LINC01747
chr20	22676566	5.665572458149034e-07	85.03703703703704	63.57142857142857	80.75	LINC01747
chr20	22811303	4.774237968268776e-07	35.111111111111114	69.85714285714286	61.75	AL158175.1
chr20	22811393	1.333866183211282e-06	32.2962962962963	69.39285714285714	76.5	AL158175.1
chr20	23010038	7.926899416123049e-07	46.77777777777778	76.03571428571429	65.5	AL049651.1
chr20	23134093	1.1781333014948563e-06	88.74074074074075	97.78571428571429	100.0	LINC00656
chr20	23141892	1.5895478448080832e-07	94.62962962962963	65.60714285714286	88.75	AL118508.3
chr20	23141919	1.1885028808139641e-06	93.74074074074075	66.82142857142857	98.25	AL118508.3
chr20	23141920	1.215975296061358e-06	91.51851851851852	63.25	82.5	AL118508.3
chr20	23141946	6.06411928268213e-07	90.51851851851852	57.75	79.75	AL118508.3
chr20	23141961	4.840665222552552e-07	91.62962962962963	58.32142857142857	76.5	AL118508.3
chr20	23142015	1.8409485808313553e-06	91.37037037037037	59.142857142857146	83.75	AL118508.3
chr20	23142078	6.189299267754565e-07	91.74074074074075	61.607142857142854	73.0	AL118508.3
chr20	23152776	1.2638690184618117e-07	45.77777777777778	13.321428571428571	56.25	AL118508.3
chr20	23302741	1.4675351772866344e-06	55.2962962962963	86.89285714285714	80.25	AL390037.1
chr20	23350102	8.42351066918623e-07	0.0	0.0	5.0	AL096677.1
chr20	23419859	3.3649994983359255e-07	70.29629629629629	34.07142857142857	29.0	NAPB
chr20	23420193	1.452352740951219e-07	29.14814814814815	3.5714285714285716	0.0	NAPB
chr20	24098057	1.4371961971343602e-06	73.5925925925926	96.0	85.25	AL110503.1
chr20	24365793	1.8045513825118515e-06	61.592592592592595	89.46428571428571	94.0	AL158090.1
chr20	24502362	2.5014919272368757e-07	87.33333333333333	53.285714285714285	65.75	SYNDIG1
chr20	24512694	7.409894385040231e-07	46.666666666666664	83.25	80.75	SYNDIG1
chr20	24512711	6.371666965234459e-07	44.925925925925924	79.85714285714286	80.25	SYNDIG1
chr20	24533380	1.0687281859097154e-06	43.333333333333336	69.39285714285714	89.75	SYNDIG1
chr20	24657074	4.0607370400393725e-08	94.25925925925925	72.25	88.25	SYNDIG1
chr20	24930876	8.086150013629413e-07	42.55555555555556	88.0	82.75	AL035661.1
chr20	24930908	4.54445150941852e-07	44.74074074074074	88.35714285714286	80.25	AL035661.1
chr20	24930909	6.135491642066377e-07	40.77777777777778	85.5	72.5	AL035661.1
chr20	24931005	1.7619633683271723e-06	45.25925925925926	81.5	69.5	AL035661.1
chr20	25235379	4.652695092844916e-08	62.48148148148148	97.60714285714286	79.0	AL035252.3
chr20	25285493	4.943292519563526e-07	87.70370370370371	62.642857142857146	67.5	PYGB
chr20	25339712	3.3303099457248703e-07	51.48148148148148	93.64285714285714	87.25	ABHD12
chr20	25339730	1.7628248105516483e-07	52.81481481481482	93.89285714285714	94.5	ABHD12
chr20	25339735	5.797032994912926e-07	49.592592592592595	94.07142857142857	95.25	ABHD12
chr20	25339763	1.363436335763218e-07	51.22222222222222	92.42857142857143	97.0	ABHD12
chr20	25339883	6.805807090376212e-07	42.18518518518518	92.5	92.75	ABHD12
chr20	25339884	1.1256667324448474e-06	47.7037037037037	91.5	95.0	ABHD12
chr20	25339892	6.089003708615322e-08	49.333333333333336	94.14285714285714	96.25	ABHD12
chr20	25767771	8.388549161406049e-07	0.0	0.0	50.0	FAM182B
chr20	25834883	8.388549161406049e-07	0.0	0.0	50.0	FAM182B
chr20	26382098	8.388549161406049e-07	0.0	0.0	50.0	MIR663A
chr20	26446433	1.1844570766633837e-08	3.7037037037037037	3.5714285714285716	87.5	MIR663A
chr20	26446513	1.4472317375113808e-06	7.407407407407407	7.142857142857143	100.0	MIR663A
chr20	26461890	1.569195681681544e-07	0.0	3.5714285714285716	75.0	MIR663A
chr20	26472352	1.569195681681544e-07	0.0	3.5714285714285716	75.0	MIR663A
chr20	26498163	1.569195681681544e-07	0.0	3.5714285714285716	75.0	MIR663A
chr20	26498170	5.281677666322179e-10	0.0	0.0	75.0	MIR663A
chr20	26498188	1.569195681681544e-07	0.0	3.5714285714285716	75.0	MIR663A
chr20	26505666	1.4472317375113808e-06	7.407407407407407	7.142857142857143	100.0	MIR663A
chr20	26505673	2.2952116979033684e-07	7.407407407407407	3.5714285714285716	91.75	MIR663A
chr20	26541416	6.812034920125834e-07	3.7037037037037037	8.321428571428571	100.0	MIR663A
chr20	26549350	8.388549161406049e-07	0.0	0.0	50.0	MIR663A
chr20	26555470	8.388549161406049e-07	0.0	0.0	50.0	MIR663A
chr20	26603645	8.42351066918623e-07	0.0	0.0	43.75	MIR663A
chr20	26628334	8.388549161406049e-07	0.0	0.0	50.0	MIR663A
chr20	26644387	1.569195681681544e-07	0.0	3.5714285714285716	75.0	MIR663A
chr20	26664950	8.160094402894268e-08	5.555555555555555	3.5714285714285716	100.0	MIR663A
chr20	26682740	1.0906230582348852e-06	3.7037037037037037	10.714285714285714	100.0	MIR663A
chr20	26693046	8.388549161406049e-07	0.0	0.0	50.0	MIR663A
chr20	26696030	1.5531354919160151e-07	3.7037037037037037	0.0	75.0	MIR663A
chr20	26701628	1.920401783656678e-07	0.0	3.5714285714285716	66.75	MIR663A
chr20	26705014	7.06730542143695e-08	11.11111111111111	0.0	100.0	MIR663A
chr20	26705023	4.120558532823393e-08	9.25925925925926	0.0	100.0	MIR663A
chr20	26723126	1.9000974508304946e-07	3.7037037037037037	0.0	66.75	MIR663A
chr20	26723161	5.281677666322179e-10	0.0	0.0	75.0	MIR663A
chr20	26731699	1.569195681681544e-07	0.0	3.5714285714285716	75.0	MIR663A
chr20	26731879	8.388549161406049e-07	0.0	0.0	50.0	MIR663A
chr20	26749696	1.5531354919160151e-07	3.7037037037037037	0.0	75.0	MIR663A
chr20	26749746	1.5531354919160151e-07	3.7037037037037037	0.0	75.0	MIR663A
chr20	26773823	8.388549161406049e-07	0.0	0.0	50.0	MIR663A
chr20	26782322	1.5531354919160151e-07	3.7037037037037037	0.0	75.0	MIR663A
chr20	26787471	8.388549161406049e-07	0.0	0.0	50.0	MIR663A
chr20	26787531	8.388549161406049e-07	0.0	0.0	50.0	MIR663A
chr20	26819216	1.5531354919160151e-07	3.7037037037037037	0.0	75.0	MIR663A
chr20	26828057	8.388549161406049e-07	0.0	0.0	50.0	MIR663A
chr20	26829079	1.4472317375113808e-06	7.407407407407407	7.142857142857143	100.0	MIR663A
chr20	26832646	1.0432826494779308e-06	11.11111111111111	3.5714285714285716	100.0
chr20	26846756	8.388549161406049e-07	0.0	0.0	50.0	MIR663A
chr20	26851525	8.752835475695103e-07	7.407407407407407	6.75	100.0	MIR663A
chr20	26863755	8.388549161406049e-07	0.0	0.0	50.0	MIR663A
chr20	26863764	8.388549161406049e-07	0.0	0.0	50.0	MIR663A
chr20	26883635	1.4472317375113808e-06	7.407407407407407	7.142857142857143	100.0
chr20	26907606	8.388549161406049e-07	0.0	0.0	50.0	MIR663A
chr20	26907615	8.388549161406049e-07	0.0	0.0	50.0	MIR663A
chr20	26911515	7.47405881850369e-08	0.0	10.714285714285714	100.0	MIR663A
chr20	26915083	7.813999353463084e-08	7.407407407407407	2.392857142857143	100.0	MIR663A
chr20	26930539	1.5531354919160151e-07	3.7037037037037037	0.0	75.0	MIR663A
chr20	26933104	8.388549161406049e-07	0.0	0.0	50.0	MIR663A
chr20	26933113	8.388549161406049e-07	0.0	0.0	50.0	MIR663A
chr20	26934278	1.9000974508304946e-07	3.7037037037037037	0.0	62.5	MIR663A
chr20	26942968	1.569195681681544e-07	0.0	3.5714285714285716	75.0	MIR663A
chr20	26965228	8.42351066918623e-07	0.0	0.0	37.5	MIR663A
chr20	26965237	8.388549161406049e-07	0.0	0.0	50.0	MIR663A
chr20	27004589	8.388549161406049e-07	0.0	0.0	50.0	MIR663A
chr20	27017600	1.4472317375113808e-06	7.407407407407407	7.142857142857143	100.0	MIR663A
chr20	27018076	2.593098481831071e-07	14.592592592592593	0.0	100.0	MIR663A
chr20	27057115	1.0954248760583266e-07	0.0	1.7857142857142858	62.5	MIR663A
chr20	27104620	1.1463296339757699e-10	0.0	3.5714285714285716	100.0	MIR663A
chr20	27109535	8.388549161406049e-07	0.0	0.0	50.0	MIR663A
chr20	27124624	8.388549161406049e-07	0.0	0.0	50.0	MIR663A
chr20	27124654	8.388549161406049e-07	0.0	0.0	50.0	MIR663A
chr20	27129124	1.5531354919160151e-07	3.7037037037037037	0.0	75.0	MIR663A
chr20	27137272	1.920401783656678e-07	0.0	3.5714285714285716	62.5	MIR663A
chr20	27137490	8.388549161406049e-07	0.0	0.0	50.0	MIR663A
chr20	27142335	8.42351066918623e-07	0.0	0.0	33.25	MIR663A
chr20	27144180	8.388549161406049e-07	0.0	0.0	50.0	MIR663A
chr20	27171803	8.42351066918623e-07	0.0	0.0	31.25	MIR663A
chr20	27171816	8.388549161406049e-07	0.0	0.0	50.0	MIR663A
chr20	27182095	1.5531354919160151e-07	3.7037037037037037	0.0	75.0	MIR663A
chr20	27182100	1.5531354919160151e-07	3.7037037037037037	0.0	75.0	MIR663A
chr20	27190429	8.42351066918623e-07	0.0	0.0	37.5	MIR663A
chr20	27199668	8.388549161406049e-07	0.0	0.0	50.0	MIR663A
chr20	27202173	4.464900418814112e-07	0.0	14.285714285714286	100.0
chr20	27202182	4.5181182802220913e-07	0.0	12.5	100.0
chr20	27233948	1.4537443148270625e-07	3.7037037037037037	7.142857142857143	100.0	MIR663A
chr20	27250544	5.35037536117553e-10	0.0	0.0	62.5	MIR663A
chr20	27250619	1.5531354919160151e-07	3.7037037037037037	0.0	75.0	MIR663A
chr20	27250628	1.569195681681544e-07	0.0	3.5714285714285716	75.0
chr20	27252133	4.346377161007793e-08	0.0	9.535714285714286	100.0	MIR663A
chr20	27284784	1.569195681681544e-07	0.0	3.5714285714285716	75.0	MIR663A
chr20	27309388	8.388549161406049e-07	0.0	0.0	50.0	MIR663A
chr20	27309405	8.388549161406049e-07	0.0	0.0	50.0	MIR663A
chr20	27332234	8.388549161406049e-07	0.0	0.0	50.0	MIR663A
chr20	27332321	8.388549161406049e-07	0.0	0.0	50.0	MIR663A
chr20	27332332	8.388549161406049e-07	0.0	0.0	50.0	MIR663A
chr20	27332335	8.388549161406049e-07	0.0	0.0	50.0	MIR663A
chr20	27332379	8.388549161406049e-07	0.0	0.0	50.0	MIR663A
chr20	27338125	8.107855490973513e-09	3.7037037037037037	3.5714285714285716	100.0	MIR663A
chr20	27338914	1.4472317375113808e-06	7.407407407407407	7.142857142857143	100.0	MIR663A
chr20	27341633	8.388549161406049e-07	0.0	0.0	50.0	MIR663A
chr20	27341663	5.281677666322179e-10	0.0	0.0	75.0	MIR663A
chr20	27341668	1.569195681681544e-07	0.0	3.5714285714285716	75.0	MIR663A
chr20	27356190	8.42351066918623e-07	0.0	0.0	4.5	MIR663A
chr20	27371272	1.5531354919160151e-07	3.7037037037037037	0.0	75.0	MIR663A
chr20	27394601	8.388549161406049e-07	0.0	0.0	50.0	FRG1CP
chr20	27402496	8.388549161406049e-07	0.0	0.0	50.0	FRG1CP
chr20	27403227	1.4537443148270625e-07	3.7037037037037037	7.142857142857143	100.0	FRG1CP
chr20	27424296	1.4537443148270625e-07	3.7037037037037037	7.142857142857143	100.0	FRG1CP
chr20	27430406	1.5531354919160151e-07	3.7037037037037037	0.0	75.0	FRG1CP
chr20	27458785	8.388549161406049e-07	0.0	0.0	50.0	FRG1CP
chr20	27476293	2.2952116979033684e-07	7.407407407407407	3.5714285714285716	83.25	FRG1CP
chr20	27476302	2.339829507251068e-07	3.7037037037037037	7.142857142857143	91.75	FRG1CP
chr20	27476968	1.569195681681544e-07	0.0	3.5714285714285716	75.0	FRG1CP
chr20	27491649	8.42351066918623e-07	0.0	0.0	37.5	FRG1CP
chr20	27497031	1.7380139961053864e-06	7.407407407407407	5.964285714285714	87.5	FRG1CP
chr20	27501949	8.388549161406049e-07	0.0	0.0	50.0	FRG1CP
chr20	27511562	8.388549161406049e-07	0.0	0.0	50.0	FRG1CP
chr20	27511724	8.388549161406049e-07	0.0	0.0	50.0	FRG1CP
chr20	27521831	8.42351066918623e-07	0.0	0.0	37.5	FRG1CP
chr20	27529947	1.4472317375113808e-06	7.407407407407407	7.142857142857143	100.0	FRG1CP
chr20	27540366	1.5531354919160151e-07	3.7037037037037037	0.0	75.0	FRG1CP
chr20	27625542	1.5531354919160151e-07	3.7037037037037037	0.0	75.0	FRG1CP
chr20	27655743	8.388549161406049e-07	0.0	0.0	50.0	FRG1CP
chr20	27655793	8.388549161406049e-07	0.0	0.0	50.0	FRG1CP
chr20	27676533	8.388549161406049e-07	0.0	0.0	50.0	FRG1CP
chr20	27678358	5.560170759190313e-09	0.0	7.142857142857143	100.0
chr20	27678367	1.4537443148270625e-07	3.7037037037037037	7.142857142857143	100.0
chr20	27678515	8.388549161406049e-07	0.0	0.0	50.0	FRG1CP
chr20	27678658	8.388549161406049e-07	0.0	0.0	50.0	FRG1CP
chr20	27760878	8.388549161406049e-07	0.0	0.0	50.0	FRG1CP
chr20	27775226	1.569195681681544e-07	0.0	3.5714285714285716	75.0	FRG1CP
chr20	27775235	5.281677666322179e-10	0.0	0.0	75.0	FRG1CP
chr20	27790989	8.388549161406049e-07	0.0	0.0	50.0	FRG1CP
chr20	27815339	1.569195681681544e-07	0.0	3.5714285714285716	75.0	FRG1CP
chr20	27818391	8.388549161406049e-07	0.0	0.0	50.0	FRG1CP
chr20	27818408	8.388549161406049e-07	0.0	0.0	50.0	FRG1CP
chr20	27821970	1.569195681681544e-07	0.0	3.5714285714285716	75.0	FRG1CP
chr20	27841669	8.388549161406049e-07	0.0	0.0	50.0	FRG1CP
chr20	27852908	8.388549161406049e-07	0.0	0.0	50.0	FRG1CP
chr20	27863673	8.42351066918623e-07	0.0	0.0	33.25	FRG1CP
chr20	27899722	1.0906230582348852e-06	3.7037037037037037	10.714285714285714	100.0	FRG1CP
chr20	27912265	6.282059094700435e-07	1.8518518518518519	10.714285714285714	100.0	FRG1CP
chr20	27930062	8.388549161406049e-07	0.0	0.0	50.0	FRG1CP
chr20	27939577	8.42351066918623e-07	0.0	0.0	37.5	FRG1CP
chr20	27948414	1.1463296339757699e-10	0.0	3.5714285714285716	100.0	FRG1CP
chr20	27985247	8.388549161406049e-07	0.0	0.0	50.0	FRG1CP
chr20	27985260	8.388549161406049e-07	0.0	0.0	50.0	FRG1CP
chr20	27997639	2.2990099333526227e-07	3.7037037037037037	0.0	50.0	FRG1CP
chr20	27997699	8.388549161406049e-07	0.0	0.0	50.0	FRG1CP
chr20	28034973	8.388549161406049e-07	0.0	0.0	50.0	FRG1CP
chr20	28034984	8.388549161406049e-07	0.0	0.0	50.0	FRG1CP
chr20	28038032	8.388549161406049e-07	0.0	0.0	50.0	FRG1CP
chr20	28087838	8.388549161406049e-07	0.0	0.0	50.0	FRG1CP
chr20	28137643	1.5531354919160151e-07	3.7037037037037037	0.0	75.0	FRG1CP
chr20	28140857	1.9000974508304946e-07	3.7037037037037037	0.0	58.25	FRG1CP
chr20	28148022	8.388549161406049e-07	0.0	0.0	50.0	FRG1CP
chr20	28173465	8.388549161406049e-07	0.0	0.0	50.0	FRG1CP
chr20	28178782	8.388549161406049e-07	0.0	0.0	50.0	FRG1CP
chr20	28178959	8.388549161406049e-07	0.0	0.0	50.0	FRG1CP
chr20	28187207	8.388549161406049e-07	0.0	0.0	50.0	FRG1CP
chr20	28192417	8.388549161406049e-07	0.0	0.0	50.0	FRG1CP
chr20	28194931	8.388549161406049e-07	0.0	0.0	50.0	FRG1CP
chr20	28199796	8.42351066918623e-07	0.0	0.0	37.5	FRG1CP
chr20	28209319	8.388549161406049e-07	0.0	0.0	50.0	FRG1CP
chr20	28210157	8.388549161406049e-07	0.0	0.0	50.0	FRG1CP
chr20	28235492	1.1367608876262092e-10	3.7037037037037037	0.0	100.0	FRG1CP
chr20	28235655	1.569195681681544e-07	0.0	3.5714285714285716	75.0	FRG1CP
chr20	28278426	8.388549161406049e-07	0.0	0.0	50.0	FRG1CP
chr20	28304234	1.0432826494779308e-06	11.11111111111111	3.5714285714285716	100.0	FRG1CP
chr20	28313775	8.752835475695103e-07	7.407407407407407	5.357142857142857	100.0	FRG1CP
chr20	28326228	8.388549161406049e-07	0.0	0.0	50.0	FRG1CP
chr20	28342781	2.339829507251068e-07	3.7037037037037037	7.142857142857143	87.5
chr20	28349232	8.388549161406049e-07	0.0	0.0	50.0	FRG1CP
chr20	28355657	5.992362614655693e-07	11.11111111111111	2.9642857142857144	100.0	FRG1CP
chr20	28364607	1.569195681681544e-07	0.0	3.5714285714285716	75.0	FRG1CP
chr20	28364694	5.281677666322179e-10	0.0	0.0	75.0	FRG1CP
chr20	28373089	1.0954248760583266e-07	0.0	1.1785714285714286	58.25	FRG1CP
chr20	28378504	8.388549161406049e-07	0.0	0.0	50.0	FRG1CP
chr20	28431075	5.281677666322179e-10	0.0	0.0	75.0	FRG1CP
chr20	28449817	1.4472317375113808e-06	7.407407407407407	7.142857142857143	100.0	FRG1CP
chr20	28449826	1.4537443148270625e-07	3.7037037037037037	7.142857142857143	100.0	FRG1CP
chr20	28449834	1.4537443148270625e-07	3.7037037037037037	7.142857142857143	100.0	FRG1CP
chr20	28461371	8.388549161406049e-07	0.0	0.0	50.0	FRG1CP
chr20	28461428	1.1463296339757699e-10	0.0	3.5714285714285716	100.0
chr20	28461866	8.388549161406049e-07	0.0	0.0	50.0	FRG1CP
chr20	28472057	1.5531354919160151e-07	3.7037037037037037	0.0	75.0	FRG1CP
chr20	28473587	8.388549161406049e-07	0.0	0.0	50.0	FRG1CP
chr20	28473637	8.388549161406049e-07	0.0	0.0	50.0	FRG1CP
chr20	28473697	5.35037536117553e-10	0.0	0.0	62.5	FRG1CP
chr20	28493830	8.919208406418094e-08	2.962962962962963	0.0	75.0	FRG1CP
chr20	28494318	1.4472317375113808e-06	7.407407407407407	7.142857142857143	100.0	FRG1CP
chr20	28547869	8.388549161406049e-07	0.0	0.0	50.0	FRG1CP
chr20	28651201	8.388549161406049e-07	0.0	0.0	50.0	FRG1CP
chr20	28651213	8.388549161406049e-07	0.0	0.0	50.0	FRG1CP
chr20	28651235	8.388549161406049e-07	0.0	0.0	50.0	FRG1CP
chr20	28655380	8.388549161406049e-07	0.0	0.0	50.0	FRG1CP
chr20	30132632	1.8332222831514469e-06	10.185185185185185	4.785714285714286	100.0	CFTRP3
chr20	30609112	5.572401138848895e-07	87.5925925925926	65.67857142857143	86.75	ANKRD20A21P
chr20	30644751	9.558518614805968e-07	85.74074074074075	54.5	63.5	ANKRD20A21P
chr20	31098028	8.388549161406049e-07	0.0	0.0	50.0	DEFB115
chr20	31566956	1.5743595565615447e-08	46.22222222222222	89.32142857142857	88.0	HM13
chr20	31566974	5.874749222648345e-07	38.77777777777778	76.10714285714286	85.5	HM13
chr20	31567026	1.7450634644283624e-06	57.0	93.21428571428571	90.5	HM13
chr20	31704580	4.477171876272635e-07	32.333333333333336	77.53571428571429	54.0	BCL2L1
chr20	31919900	1.931188738124709e-06	57.7037037037037	29.642857142857142	61.0	TTLL9
chr20	32165303	4.7022148972673064e-07	95.5925925925926	64.75	94.25	TM9SF4
chr20	32165411	1.654790425430589e-06	96.5925925925926	68.64285714285714	100.0	TM9SF4
chr20	32205076	4.007018376052339e-07	38.77777777777778	75.42857142857143	77.25	PLAGL2
chr20	32224671	4.532482526531992e-07	60.0	93.39285714285714	89.5	POFUT1
chr20	32325887	1.933410030109831e-06	62.074074074074076	94.03571428571429	96.75	KIF3B
chr20	32370500	1.0306002012011823e-06	47.407407407407405	87.35714285714286	68.25	ASXL1
chr20	32635924	4.364506268794568e-07	91.88888888888889	62.82142857142857	76.75	C20orf203
chr20	32709807	3.3264641211259737e-07	91.70370370370371	60.32142857142857	93.0	FO393400.1
chr20	32709856	4.24367188938066e-07	85.77777777777777	55.357142857142854	79.75	FO393400.1
chr20	32976924	4.740145735112335e-07	41.592592592592595	73.0	70.25	SUN5
chr20	33419085	3.1645317903425284e-07	88.37037037037037	55.5	94.0	SNTA1
chr20	33419086	9.090244533070117e-08	90.44444444444444	49.464285714285715	94.0	SNTA1
chr20	33419096	1.8549879389221488e-07	92.5925925925926	54.714285714285715	87.5	SNTA1
chr20	33419267	1.5242447488567207e-06	56.370370370370374	21.785714285714285	60.0	SNTA1
chr20	33419268	8.285444466578096e-07	52.592592592592595	18.714285714285715	60.75	SNTA1
chr20	33761324	2.0604593213413648e-08	99.33333333333333	99.28571428571429	89.25	ZNF341
chr20	33796381	9.124592113466029e-07	30.48148148148148	72.35714285714286	65.5	ZNF341-AS1
chr20	33796455	9.491953335942821e-07	49.25925925925926	87.46428571428571	90.0	ZNF341-AS1
chr20	33796456	1.4205237608773012e-06	48.96296296296296	84.92857142857143	91.0	ZNF341-AS1
chr20	33844158	4.565488230139136e-08	34.592592592592595	80.5	97.0	CHMP4B
chr20	34516925	8.42351066918623e-07	0.0	0.0	5.0	DYNLRB1
chr20	34540782	8.146354190329498e-07	91.85185185185185	74.53571428571429	88.75	DYNLRB1
chr20	34559553	1.2379095721446159e-06	78.55555555555556	36.92857142857143	35.25	MAP1LC3A
chr20	34886297	1.963378488843715e-06	45.592592592592595	89.25	84.25	ACSS2
chr20	35012640	7.085560598588831e-07	81.4074074074074	52.82142857142857	72.25	TRPC4AP
chr20	35134958	5.46247433482081e-07	90.81481481481481	52.714285714285715	82.75	EDEM2
chr20	35576221	3.611123253303637e-07	50.0	91.28571428571429	57.75	FER1L4
chr20	35777209	1.5033144636626785e-06	23.59259259259259	55.0	73.5	PHF20
chr20	35879609	1.2499822660749797e-06	65.62962962962963	91.17857142857143	74.75	PHF20
chr20	36086847	5.844752455952869e-07	39.0	74.07142857142857	59.75	AL035420.2
chr20	36096066	1.0484844013596977e-06	54.370370370370374	92.57142857142857	85.0	AL035420.2
chr20	36096067	6.529999417853799e-07	52.407407407407405	94.64285714285714	95.5	AL035420.2
chr20	36106368	1.320447721564305e-06	68.85185185185185	92.78571428571429	92.25	AL035420.2
chr20	36112190	6.936617653850588e-07	52.55555555555556	89.5	78.5	AL035420.2
chr20	36112220	4.5374013464158447e-07	60.111111111111114	93.03571428571429	83.0	AL035420.2
chr20	36112240	7.48117660980386e-08	56.0	90.96428571428571	82.5	AL035420.2
chr20	36112279	8.123773415478699e-08	54.370370370370374	92.75	85.25	AL035420.2
chr20	36112453	1.851236007786601e-07	23.074074074074073	63.17857142857143	52.5	AL035420.2
chr20	36122474	1.3811720593293916e-07	44.96296296296296	88.39285714285714	68.5	AL121895.1
chr20	36122657	1.390468260024352e-07	67.22222222222223	96.71428571428571	77.5	AL121895.1
chr20	36236400	8.42351066918623e-07	0.0	0.0	10.5	AAR2
chr20	36551133	6.255710845886029e-07	89.07407407407408	43.857142857142854	33.25	DLGAP4-AS1
chr20	36551244	1.0284134899339812e-06	78.0	45.214285714285715	34.25	DLGAP4-AS1
chr20	36796143	1.2496436474360027e-06	95.33333333333333	72.14285714285714	95.5	SOGA1
chr20	36827855	3.054747769569952e-07	83.18518518518519	41.0	66.5	SOGA1
chr20	36827946	1.3217938602695017e-06	87.22222222222223	49.857142857142854	68.0	SOGA1
chr20	36833813	2.8694065309653215e-07	82.33333333333333	48.464285714285715	64.75	SOGA1
chr20	36833933	6.46676782802793e-07	88.66666666666667	65.03571428571429	47.25	SOGA1
chr20	36833934	8.14750758536643e-07	95.51851851851852	66.53571428571429	59.25	SOGA1
chr20	36848419	1.1015251987692627e-06	70.96296296296296	23.964285714285715	41.25	SOGA1
chr20	36848428	1.3035579319691976e-06	72.96296296296296	27.178571428571427	37.25	SOGA1
chr20	36955703	2.0750328763453095e-07	52.666666666666664	91.10714285714286	97.0	SAMHD1
chr20	37295769	1.1031765812695337e-06	74.92592592592592	99.39285714285714	77.5	MANBAL
chr20	37303693	2.9445551900680454e-07	73.74074074074075	97.57142857142857	100.0	MANBAL
chr20	37324375	5.560838849845471e-07	83.55555555555556	48.785714285714285	70.5	MANBAL
chr20	37344785	4.580266382504433e-07	51.96296296296296	93.89285714285714	91.25	SRC
chr20	37384199	5.16034933058514e-07	53.407407407407405	10.964285714285714	43.0	SRC
chr20	37384228	4.77474765769855e-07	53.407407407407405	9.857142857142858	44.5	SRC
chr20	37384237	2.40957465876253e-07	66.88888888888889	18.214285714285715	38.25	SRC
chr20	37384323	5.803685630091437e-07	54.44444444444444	6.0	28.5	SRC
chr20	37384327	4.771057588511686e-07	56.44444444444444	6.0	12.5	SRC
chr20	37384330	1.1308678991432569e-07	53.44444444444444	5.357142857142857	12.5	SRC
chr20	37384362	1.455161374809762e-07	51.370370370370374	2.7857142857142856	10.75	SRC
chr20	37384369	3.610066691699876e-07	55.96296296296296	3.5357142857142856	10.75	SRC
chr20	37880656	7.427567302330036e-07	88.92592592592592	52.57142857142857	94.0	CTNNBL1
chr20	38162487	9.193405953109055e-07	59.18518518518518	85.60714285714286	92.25	TGM2
chr20	38198310	7.913241470705305e-07	47.55555555555556	76.92857142857143	87.75	KIAA1755
chr20	38300224	1.318978041874178e-06	52.851851851851855	83.89285714285714	81.5	AL359555.3
chr20	38317641	1.6375836872950726e-06	48.925925925925924	76.75	73.25	AL359555.1
chr20	38446762	8.42351066918623e-07	0.0	0.0	14.5	SNHG11
chr20	38725566	8.42351066918623e-07	0.0	0.0	8.75	SLC32A1
chr20	39944566	7.888384934650144e-07	54.148148148148145	87.60714285714286	98.0	HSPE1P1
chr20	39948783	1.0777721401671167e-06	45.48148148148148	77.32142857142857	61.75	HSPE1P1
chr20	39948866	1.8975247325988716e-07	41.629629629629626	76.39285714285714	51.75	HSPE1P1
chr20	40074523	4.4376309735197656e-07	49.7037037037037	77.96428571428571	70.5	AL133419.1
chr20	40144539	9.460120547496661e-07	77.07407407407408	91.67857142857143	94.0	AL009050.1
chr20	40438374	1.96939962110132e-06	71.18518518518519	93.64285714285714	89.5	MAFB
chr20	40513150	1.3550454533403406e-06	51.592592592592595	83.21428571428571	66.5	MAFB
chr20	40956031	1.6473326801161058e-06	56.333333333333336	91.28571428571429	93.25	RNU2-52P
chr20	41087102	1.2950161211441887e-06	33.888888888888886	66.42857142857143	66.75	TOP1
chr20	41101190	1.8416029597067672e-06	87.33333333333333	53.32142857142857	82.25	TOP1
chr20	41111051	1.0485099055369016e-06	55.74074074074074	91.85714285714286	79.5	TOP1
chr20	41172216	1.9171699107406803e-06	80.22222222222223	47.0	55.0	PLCG1
chr20	41321879	1.8271691917545465e-06	42.03703703703704	79.78571428571429	80.75	ZHX3
chr20	41321880	1.4852155339760794e-06	37.25925925925926	77.0	81.75	ZHX3
chr20	41688407	1.2435701169478719e-06	51.7037037037037	90.32142857142857	97.0	RNU6-1018P
chr20	41770713	1.4202677032546465e-06	62.592592592592595	87.78571428571429	93.5	RF00568
chr20	41969698	4.772115632170335e-07	61.370370370370374	31.178571428571427	28.25	AL049812.2
chr20	41969824	2.5499927473231203e-07	52.111111111111114	20.964285714285715	20.0	AL049812.2
chr20	41990604	8.203520844632056e-07	72.11111111111111	39.285714285714285	36.0	AL049812.2
chr20	42020692	1.4024705499191181e-06	49.96296296296296	75.53571428571429	82.0	AL049812.2
chr20	42277052	1.4101736519228188e-06	53.851851851851855	84.39285714285714	89.75	PTPRT
chr20	42331179	1.4062093542396816e-06	25.925925925925927	53.964285714285715	42.5	PTPRT
chr20	42339012	1.77182851172052e-06	74.5925925925926	42.5	20.0	PTPRT
chr20	42339222	7.336687150125205e-07	94.07407407407408	71.32142857142857	81.5	PTPRT
chr20	42381471	6.277873353058476e-07	46.03703703703704	74.14285714285714	78.25	PTPRT
chr20	42381472	1.8856790479184928e-06	52.81481481481482	79.28571428571429	87.5	PTPRT
chr20	42702000	2.434766835620011e-07	54.55555555555556	83.78571428571429	76.5	PTPRT
chr20	42719207	1.4320318592093944e-06	96.33333333333333	75.67857142857143	86.0	PTPRT
chr20	43118177	1.524446115892946e-06	36.74074074074074	64.32142857142857	74.75	PTPRT
chr20	43559700	9.298094938781068e-08	60.666666666666664	93.78571428571429	97.75	Z98752.3
chr20	43817313	1.4472317375113808e-06	7.407407407407407	7.142857142857143	100.0	RNU6-639P
chr20	43957495	1.3652522234819786e-06	43.666666666666664	79.60714285714286	76.75	TOX2
chr20	43957496	3.6904445145074745e-07	43.44444444444444	81.92857142857143	82.75	TOX2
chr20	43957752	2.252264620208806e-07	53.03703703703704	87.53571428571429	87.5	TOX2
chr20	44295129	1.9016927797160311e-06	84.85185185185185	54.642857142857146	78.25	FITM2
chr20	44302886	1.2647327110571233e-07	46.22222222222222	86.10714285714286	90.75	FITM2
chr20	44355892	1.891782756883115e-06	53.18518518518518	92.64285714285714	100.0	HNF4A
chr20	44356334	9.826420082430492e-07	55.74074074074074	89.67857142857143	99.5	HNF4A
chr20	44356559	1.0075036829585079e-06	36.25925925925926	72.39285714285714	61.0	HNF4A
chr20	44356610	4.3944068714185893e-07	34.03703703703704	68.42857142857143	70.25	HNF4A
chr20	44450235	1.7970073722222593e-06	33.148148148148145	64.85714285714286	67.5	LINC01620
chr20	44582536	2.212639062403781e-07	48.629629629629626	10.071428571428571	24.25	PKIG
chr20	44582590	4.06305736147533e-08	57.111111111111114	11.75	29.5	PKIG
chr20	44582632	7.641687495914796e-07	67.62962962962963	25.321428571428573	54.75	PKIG
chr20	44582914	1.5234393388414874e-07	60.51851851851852	20.25	50.75	PKIG
chr20	44582915	1.7019406750308558e-07	63.81481481481482	23.428571428571427	50.5	PKIG
chr20	44583055	2.1325236384417045e-07	54.7037037037037	17.0	33.0	PKIG
chr20	44600824	1.904504088447256e-07	83.77777777777777	51.392857142857146	71.5	PKIG
chr20	44600849	2.229339641311923e-08	71.62962962962963	30.428571428571427	56.75	PKIG
chr20	44601169	5.138509836591875e-07	75.85185185185185	32.464285714285715	51.25	PKIG
chr20	44601563	1.0983065703938924e-06	76.14814814814815	34.607142857142854	38.5	PKIG
chr20	44601621	4.253522744460336e-08	66.85185185185185	23.392857142857142	29.75	PKIG
chr20	44601630	1.1353893798881568e-07	63.55555555555556	21.571428571428573	23.25	PKIG
chr20	45321830	4.109454599566326e-07	45.44444444444444	84.78571428571429	74.25	SDC4
chr20	45471517	2.5021960573060226e-07	88.62962962962963	61.857142857142854	78.0	WFDC2
chr20	45510384	2.5189813800593484e-07	81.74074074074075	51.75	65.25	SPINT3
chr20	45510388	2.732331338348674e-07	89.37037037037037	66.85714285714286	95.25	SPINT3
chr20	45724057	1.0783320673463904e-06	87.92592592592592	63.035714285714285	93.75	SPINT4
chr20	45835067	1.243957990284368e-06	95.81481481481481	69.71428571428571	79.75	SNX21
chr20	45835764	1.2862042308414294e-06	89.85185185185185	69.28571428571429	63.75	SNX21
chr20	45927561	4.999253477674023e-07	60.81481481481482	91.42857142857143	93.25	AL162458.1
chr20	45995757	4.1544301474543393e-07	39.03703703703704	74.5	45.5	MMP9
chr20	46642728	1.281916376243515e-06	89.07407407407408	60.357142857142854	78.25	SLC13A3
chr20	46709145	9.48587639761576e-07	66.33333333333333	93.64285714285714	82.25	SLC2A10
chr20	46714574	1.6002854611857226e-07	67.85185185185185	95.75	73.0	SLC2A10
chr20	46714590	1.5719189115755039e-06	66.14814814814815	93.25	71.0	SLC2A10
chr20	46714630	6.220578265662507e-07	63.148148148148145	91.17857142857143	70.25	SLC2A10
chr20	46740096	5.513308649339267e-08	53.22222222222222	89.67857142857143	72.0	SLC2A10
chr20	46990088	1.3447887625054967e-06	27.814814814814813	62.42857142857143	61.0	EYA2
chr20	46990633	1.5164316292140975e-07	7.481481481481482	26.321428571428573	2.0	EYA2
chr20	47200885	1.2779455599911798e-06	59.22222222222222	95.03571428571429	93.5	ZMYND8
chr20	47317004	3.74852315585422e-07	88.37037037037037	62.607142857142854	90.75	ZMYND8
chr20	47321069	1.047432289434036e-06	58.074074074074076	87.42857142857143	82.5	ZMYND8
chr20	47321211	9.08081943604947e-07	42.74074074074074	82.32142857142857	87.5	ZMYND8
chr20	47349069	1.073197618361539e-06	71.85185185185185	36.535714285714285	59.75	ZMYND8
chr20	47349456	6.033688726962626e-07	61.81481481481482	30.035714285714285	26.75	ZMYND8
chr20	47411478	1.8404446159529677e-06	74.88888888888889	33.107142857142854	56.0	LINC01754
chr20	47461311	5.335996807300018e-08	91.92592592592592	69.17857142857143	81.5	RPL35AP
chr20	47585286	1.0350623761768958e-06	90.70370370370371	63.357142857142854	62.0	NCOA3
chr20	47585287	5.015456234340904e-07	88.55555555555556	59.857142857142854	86.25	NCOA3
chr20	47585410	5.618364224599037e-07	84.55555555555556	54.17857142857143	76.0	NCOA3
chr20	47585511	1.1431833784030305e-06	73.07407407407408	41.25	62.75	NCOA3
chr20	47585605	4.091006972696651e-07	80.74074074074075	48.17857142857143	81.0	NCOA3
chr20	47891449	8.388549161406049e-07	0.0	0.0	50.0	RNU7-92P
chr20	48041253	1.7156794573459713e-06	62.96296296296296	32.035714285714285	46.25	AL139351.1
chr20	48316744	1.8202459787752032e-06	50.666666666666664	85.85714285714286	83.0	LINC00494
chr20	48572409	5.109222587592881e-07	86.33333333333333	57.392857142857146	44.0	PREX1
chr20	48952667	4.567060237333412e-08	95.74074074074075	73.35714285714286	92.75	ARFGEF2
chr20	48963264	1.1682367470796026e-06	79.0	94.78571428571429	66.5	ARFGEF2
chr20	49287379	2.639832793695811e-07	51.111111111111114	86.46428571428571	94.75	ZFAS1
chr20	49289051	7.59115501283852e-09	68.33333333333333	96.5	93.75	ZFAS1
chr20	49289052	1.654966976576647e-06	60.333333333333336	94.82142857142857	87.0	ZFAS1
chr20	49631751	1.0128368231257896e-06	93.03703703703704	74.82142857142857	94.5	B4GALT5
chr20	49657851	3.4784750758532845e-07	88.51851851851852	50.67857142857143	30.5	B4GALT5
chr20	49747932	1.5843063783286747e-06	71.51851851851852	33.857142857142854	54.5	SNRPFP1
chr20	49892903	4.475740968307265e-07	70.14814814814815	27.535714285714285	46.75	SLC9A8
chr20	50150506	1.5458204207974689e-06	44.370370370370374	77.25	62.5	TMEM189-UBE2V1
chr20	50240237	1.8492439474702751e-06	73.07407407407408	93.60714285714286	66.0	SMIM25
chr20	50332119	1.5004941467103907e-06	62.333333333333336	93.42857142857143	75.5	LINC01271
chr20	50360296	9.740303565016115e-07	45.333333333333336	92.75	62.5	LINC01271
chr20	50446574	6.867487646848642e-07	52.111111111111114	87.21428571428571	92.25	RN7SL636P
chr20	50446576	7.919016781125809e-07	57.333333333333336	91.53571428571429	97.25	RN7SL636P
chr20	50564933	1.466522185713516e-06	84.44444444444444	98.82142857142857	93.75	PTPN1
chr20	50611488	9.019669818014959e-07	95.62962962962963	76.10714285714286	80.0	RIPOR3
chr20	50711207	4.3739217037197633e-07	39.18518518518518	71.14285714285714	67.5	RIPOR3
chr20	50711311	9.278444975186622e-08	50.407407407407405	89.03571428571429	88.0	RIPOR3
chr20	50711339	4.8906426023178095e-08	51.407407407407405	93.75	83.5	RIPOR3
chr20	50711340	8.577103541582686e-07	49.81481481481482	88.57142857142857	100.0	RIPOR3
chr20	50711459	1.1887087540967319e-07	68.14814814814815	94.03571428571429	92.25	RIPOR3
chr20	50781526	7.408908284416885e-07	84.81481481481481	50.17857142857143	47.0	BCAS4
chr20	50868914	1.158630733505784e-06	45.0	80.82142857142857	64.75	BCAS4
chr20	51030781	5.068346608991486e-07	49.22222222222222	18.75	62.75	KCNG1
chr20	51030792	4.4055805157294817e-07	51.111111111111114	19.714285714285715	34.5	KCNG1
chr20	51366592	1.3625601125171683e-06	91.44444444444444	61.67857142857143	53.5	NFATC2
chr20	51419768	3.10564657724726e-07	90.33333333333333	70.64285714285714	72.25	NFATC2
chr20	51447637	9.350569050979778e-07	63.666666666666664	32.107142857142854	7.0	NFATC2
chr20	51462933	1.1212260609351559e-07	89.5925925925926	41.892857142857146	74.75	NFATC2
chr20	51462942	1.4977467835562133e-06	79.92592592592592	46.214285714285715	31.5	NFATC2
chr20	51462943	2.054201005580069e-07	88.5925925925926	40.607142857142854	48.25	NFATC2
chr20	51462957	1.3837393176608696e-07	89.5925925925926	40.17857142857143	65.25	NFATC2
chr20	51462995	1.1429754247086914e-06	73.07407407407408	32.32142857142857	21.5	NFATC2
chr20	51463005	6.445818729665541e-07	73.88888888888889	28.607142857142858	12.5	NFATC2
chr20	51486644	2.1032625605106357e-07	65.25925925925925	95.0	84.25	NFATC2
chr20	51665964	1.6699665920726505e-07	65.29629629629629	90.14285714285714	95.25	ATP9A
chr20	51854938	1.4824859895729463e-06	53.81481481481482	93.42857142857143	98.5	LINC01429
chr20	51855674	6.682755576818342e-07	55.96296296296296	89.07142857142857	62.25	LINC01429
chr20	51918243	1.7112465508481198e-06	27.555555555555557	62.892857142857146	56.0	RNU7-6P
chr20	51927994	1.446771753972065e-07	79.81481481481481	52.25	53.0	RNU7-6P
chr20	51945381	1.5370049911291453e-06	82.92592592592592	55.75	48.5	RNU7-6P
chr20	51945766	3.992363699611184e-07	90.22222222222223	69.5	44.75	RNU7-6P
chr20	52131237	8.42351066918623e-07	0.0	0.0	10.0	ZFP64
chr20	52409426	7.022862817726403e-07	58.77777777777778	87.89285714285714	91.75	AL109610.1
chr20	52409458	6.968807542985484e-07	62.2962962962963	89.32142857142857	89.75	AL109610.1
chr20	52439243	3.0351749954223946e-07	24.22222222222222	55.464285714285715	74.0	AL109610.1
chr20	52567927	1.9043339415507564e-06	87.96296296296296	64.07142857142857	94.75	LINC01524
chr20	52731276	5.7923638040177096e-08	45.48148148148148	78.82142857142857	72.5	AL031674.1
chr20	52800369	6.659382816684359e-09	46.666666666666664	89.14285714285714	89.75	AL121902.1
chr20	52800370	6.455686380022121e-07	54.0	86.67857142857143	90.75	AL121902.1
chr20	52800407	1.535771278657867e-08	68.92592592592592	93.89285714285714	95.75	AL121902.1
chr20	52800415	1.414283608183624e-08	66.70370370370371	93.78571428571429	94.5	AL121902.1
chr20	52981827	3.0714792036404054e-07	58.74074074074074	88.07142857142857	92.0	TSHZ2
chr20	52981828	2.2901279837457917e-07	57.074074074074076	85.71428571428571	83.5	TSHZ2
chr20	52985816	3.22914428136202e-08	87.11111111111111	64.96428571428571	67.75	TSHZ2
chr20	52995917	5.68551260032774e-07	65.88888888888889	94.0	95.75	TSHZ2
chr20	53032561	1.5803584908271243e-07	87.25925925925925	61.25	38.25	TSHZ2
chr20	53032706	1.6929529342658075e-06	90.92592592592592	75.14285714285714	37.0	TSHZ2
chr20	53046202	7.56847010458305e-07	81.07407407407408	58.357142857142854	85.5	TSHZ2
chr20	53074979	8.451202633293864e-07	88.03703703703704	66.71428571428571	79.0	TSHZ2
chr20	53083501	2.642222783370915e-07	61.18518518518518	88.10714285714286	95.75	TSHZ2
chr20	53258900	6.123767651279088e-07	62.925925925925924	94.21428571428571	72.5	TSHZ2
chr20	53296496	1.9759922972640196e-07	89.29629629629629	51.535714285714285	98.5	TSHZ2
chr20	53327739	5.871307899147477e-07	66.70370370370371	89.32142857142857	100.0	TSHZ2
chr20	53382244	1.1141224241868035e-06	81.4074074074074	60.5	74.5	TSHZ2
chr20	53382404	4.003922136298212e-07	95.81481481481481	77.17857142857143	73.0	TSHZ2
chr20	53597721	7.295365032665922e-07	57.7037037037037	93.17857142857143	78.0	ZNF217
chr20	53786124	9.454854854659314e-07	44.22222222222222	87.07142857142857	71.0	AC006076.1
chr20	53786153	1.0688918714334237e-06	45.0	82.57142857142857	59.25	AC006076.1
chr20	53786340	5.552212755623871e-07	28.296296296296298	65.21428571428571	66.5	AC006076.1
chr20	53787557	6.889353086651501e-07	49.22222222222222	84.25	65.0	AC006076.1
chr20	53787593	1.0068153105836423e-07	47.925925925925924	81.35714285714286	64.5	AC006076.1
chr20	53794006	1.5756906307175382e-07	50.888888888888886	90.0	79.0	AC006076.1
chr20	53865341	1.6022097151487138e-07	30.51851851851852	74.96428571428571	66.5	SUMO1P1
chr20	53867971	8.56262874549138e-07	77.07407407407408	96.07142857142857	81.75	SUMO1P1
chr20	53870526	5.131093011460462e-07	34.7037037037037	70.03571428571429	64.5	SUMO1P1
chr20	53870592	8.587979337956714e-07	17.555555555555557	58.32142857142857	49.5	SUMO1P1
chr20	53870593	3.8541693011895593e-07	23.48148148148148	53.464285714285715	52.75	SUMO1P1
chr20	54479613	2.067447384738281e-07	36.851851851851855	73.57142857142857	72.5	DOK5
chr20	54479839	5.584471420614611e-07	57.48148148148148	79.78571428571429	84.25	DOK5
chr20	54479858	7.807146045243285e-07	37.51851851851852	62.92857142857143	72.75	DOK5
chr20	54721749	2.7768647017605866e-07	74.03703703703704	42.142857142857146	60.0	DOK5
chr20	54721752	1.392548664225668e-07	87.29629629629629	58.214285714285715	66.0	DOK5
chr20	55429990	1.584230850109365e-07	41.18518518518518	73.03571428571429	42.5	LINC01440
chr20	55430028	7.426338041807625e-07	58.111111111111114	79.28571428571429	79.5	LINC01440
chr20	55467868	1.565261662429333e-07	50.2962962962963	88.07142857142857	91.5	LINC01440
chr20	55790309	1.966611878808471e-06	70.03703703703704	92.60714285714286	96.75	CBLN4
chr20	56261008	1.497719871691403e-06	49.0	86.17857142857143	68.5	AL139824.2
chr20	56362677	1.4201965172691072e-06	82.88888888888889	53.25	32.25	FAM210B
chr20	56409711	1.5157378176721135e-07	73.22222222222223	42.464285714285715	89.75	CASS4
chr20	56568677	2.385905948768206e-07	64.96296296296296	92.78571428571429	88.5	LINC01716
chr20	56758700	6.721065453580035e-07	52.03703703703704	83.75	60.25	AL133232.1
chr20	56758878	1.1669149935242734e-06	43.77777777777778	92.17857142857143	78.0	RNU6-929P
chr20	56814638	8.615773133491269e-07	78.4074074074074	92.96428571428571	70.5	RNU6-929P
chr20	56848535	1.2372097730999871e-06	58.22222222222222	22.642857142857142	82.5	RNU6-929P
chr20	56922695	5.593971093954763e-07	42.7037037037037	78.96428571428571	87.75	RNU6-929P
chr20	56922740	2.669863143906697e-07	50.25925925925926	87.07142857142857	93.75	RNU6-929P
chr20	56973363	1.819018249105802e-06	86.77777777777777	61.857142857142854	74.0	AL157414.2
chr20	57157498	5.902438734082157e-07	84.37037037037037	58.0	91.5	AL157414.3
chr20	57157503	3.774379732297211e-07	89.5925925925926	61.464285714285715	93.25	AL157414.3
chr20	57261188	1.2707506377513004e-06	44.22222222222222	11.678571428571429	29.0	BMP7
chr20	57395444	5.60865307035264e-07	88.14814814814815	55.714285714285715	43.75	RBM38
chr20	57395457	2.359158539650595e-07	88.74074074074075	54.42857142857143	38.5	RBM38
chr20	57395583	6.882929460979013e-07	90.51851851851852	52.0	55.0	RBM38
chr20	58040395	1.939160430054971e-06	48.18518518518518	75.64285714285714	62.0	AL354984.2
chr20	58331032	3.038944773662682e-07	73.29629629629629	45.17857142857143	81.75	RAB22A
chr20	58493579	7.077443928447476e-07	59.96296296296296	89.25	93.25	APCDD1L
chr20	58638252	1.3559672109451235e-06	73.92592592592592	95.03571428571429	95.5	LINC01711
chr20	58638254	1.171224480384754e-06	64.74074074074075	90.28571428571429	98.5	LINC01711
chr20	58638355	1.0080948568156992e-06	66.85185185185185	93.17857142857143	96.0	LINC01711
chr20	58652314	5.373453918774657e-10	0.0	0.0	9.25	STX16
chr20	58747148	5.588779682173431e-07	90.81481481481481	58.25	66.0	PIEZO1P2
chr20	58747151	2.135786913826032e-07	90.18518518518519	57.964285714285715	68.0	PIEZO1P2
chr20	58869433	1.3272568491384099e-06	62.81481481481482	90.82142857142857	87.5	GNAS
chr20	58897727	9.775515506367246e-07	57.51851851851852	15.25	37.25	GNAS
chr20	58897728	9.568260663179958e-09	52.0	14.785714285714286	36.75	GNAS
chr20	58897834	1.6458641797884826e-07	64.37037037037037	25.5	43.5	GNAS
chr20	58897961	1.6214472285989332e-06	65.29629629629629	28.178571428571427	40.25	GNAS
chr20	59146948	1.647930040392838e-06	55.888888888888886	18.071428571428573	12.5	ZNF831
chr20	59491931	4.660942213645979e-07	70.07407407407408	89.10714285714286	90.5	AL389889.1
chr20	59826754	1.2585650223011078e-06	42.925925925925924	72.28571428571429	62.25	PHACTR3
chr20	59839616	1.3193378299550565e-06	77.44444444444444	42.0	66.75	PHACTR3
chr20	59839617	3.665883643053094e-08	81.48148148148148	43.714285714285715	88.0	PHACTR3
chr20	59839672	1.603518419939297e-06	88.29629629629629	62.035714285714285	94.75	PHACTR3
chr20	59839773	3.964146626038981e-07	96.22222222222223	78.28571428571429	95.5	PHACTR3
chr20	60053335	1.4337941974480251e-06	54.22222222222222	87.96428571428571	84.75	C20orf197
chr20	60117342	3.9934510724317275e-07	44.148148148148145	17.785714285714285	29.25	MIR646HG
chr20	60117347	3.088519673574349e-07	50.666666666666664	22.035714285714285	48.0	MIR646HG
chr20	60300161	1.0375217780471489e-06	53.370370370370374	89.78571428571429	86.0	MIR646HG
chr20	60300177	1.9148696610343493e-06	48.18518518518518	90.82142857142857	86.75	MIR646HG
chr20	60300231	1.6050429616986306e-06	40.74074074074074	84.03571428571429	74.0	MIR646HG
chr20	60300485	7.672973465144135e-07	43.074074074074076	81.10714285714286	74.0	MIR646HG
chr20	60300524	1.0641175271959815e-06	52.074074074074076	89.39285714285714	75.5	MIR646HG
chr20	60300525	4.940183109602964e-07	52.22222222222222	89.17857142857143	79.25	MIR646HG
chr20	60436055	1.9873373110797528e-06	92.85185185185185	71.07142857142857	84.75	MTCO2P1
chr20	60576114	1.3061436270731678e-06	53.81481481481482	84.78571428571429	89.0	MIR548AG2
chr20	60750693	1.4423599938903565e-06	82.48148148148148	46.92857142857143	54.75	AL117372.1
chr20	60750696	1.4149437831851499e-06	92.4074074074074	60.642857142857146	67.25	AL117372.1
chr20	60809322	1.5838404618854208e-06	61.44444444444444	87.89285714285714	93.25	AL139348.1
chr20	60809331	1.648497470496879e-06	41.81481481481482	74.28571428571429	77.25	AL139348.1
chr20	60989577	1.6642278331572262e-06	74.18518518518519	93.96428571428571	93.25	AL121910.1
chr20	61179111	1.537877838037705e-06	50.7037037037037	84.92857142857143	85.5	CDH4
chr20	61442285	4.1595559672302466e-07	44.925925925925924	82.60714285714286	90.5	CDH4
chr20	61442327	1.9895681338883282e-06	33.666666666666664	71.32142857142857	90.0	CDH4
chr20	61442400	1.3727718517746193e-07	39.03703703703704	82.21428571428571	65.25	CDH4
chr20	61465091	6.507590309479643e-07	43.111111111111114	74.78571428571429	88.25	CDH4
chr20	61508075	1.1162601940580444e-06	42.55555555555556	73.07142857142857	90.25	CDH4
chr20	61508118	2.0573774570443147e-07	28.88888888888889	62.285714285714285	81.5	CDH4
chr20	61644371	4.4807893149916394e-07	86.92592592592592	50.285714285714285	35.25	CDH4
chr20	61644377	1.5082878322839e-07	86.62962962962963	48.392857142857146	63.5	CDH4
chr20	61723675	6.609169847946424e-07	35.48148148148148	68.5	84.75	CDH4
chr20	61902564	1.5904721880703103e-07	64.74074074074075	95.75	100.0	CDH4
chr20	61902576	5.313803507387918e-07	58.629629629629626	90.82142857142857	100.0	CDH4
chr20	62203704	3.004336357534029e-07	85.88888888888889	61.107142857142854	64.5	MTG2
chr20	62237440	1.7486130509676462e-06	67.74074074074075	38.82142857142857	88.5	OSBPL2
chr20	62283089	1.220593621980963e-06	86.07407407407408	54.107142857142854	70.75	OSBPL2
chr20	62283105	8.987520129530181e-07	87.44444444444444	54.82142857142857	90.75	OSBPL2
chr20	62285346	1.032317383898925e-06	94.70370370370371	72.35714285714286	80.75	OSBPL2
chr20	62356323	2.640753679181711e-07	79.62962962962963	31.821428571428573	24.25	LAMA5
chr20	62356324	1.5881219590583805e-06	78.77777777777777	34.892857142857146	68.75	LAMA5
chr20	62356364	1.3260972152232263e-06	78.07407407407408	33.92857142857143	26.0	LAMA5
chr20	62426772	9.264867299413529e-07	23.555555555555557	66.89285714285714	8.25	RBBP8NL
chr20	62426785	7.2767766075848e-07	32.77777777777778	82.89285714285714	20.75	RBBP8NL
chr20	62426794	1.6143221237337608e-06	40.074074074074076	88.32142857142857	100.0	RBBP8NL
chr20	62427077	1.6607916651979363e-07	35.22222222222222	90.35714285714286	87.5	RBBP8NL
chr20	62427081	1.8035723373995256e-06	36.851851851851855	87.5	62.5	RBBP8NL
chr20	62427114	1.1721491770619204e-06	56.03703703703704	94.64285714285714	100.0	RBBP8NL
chr20	62427654	5.8219175368963105e-08	44.44444444444444	93.42857142857143	83.25	RBBP8NL
chr20	62427669	2.427886541574081e-07	37.96296296296296	85.14285714285714	65.0	RBBP8NL
chr20	62543963	1.5222577824309854e-06	92.51851851851852	69.57142857142857	86.5	MIR1-1HG-AS1
chr20	62543968	1.3769615213196687e-07	87.85185185185185	48.67857142857143	76.0	MIR1-1HG-AS1
chr20	62544038	1.2304533149051442e-06	85.44444444444444	54.17857142857143	71.5	MIR1-1HG-AS1
chr20	62783265	9.157801446953506e-07	80.5925925925926	49.67857142857143	76.75	LINC00659
chr20	62794616	8.42351066918623e-07	0.0	0.0	13.75	MRGBP
chr20	62872398	5.899320815946784e-07	53.888888888888886	83.85714285714286	92.25	ARF4P2
chr20	62872435	1.4492097841257039e-06	61.7037037037037	90.67857142857143	89.5	ARF4P2
chr20	62872479	3.039047907386089e-07	65.81481481481481	93.0	90.75	ARF4P2
chr20	62930409	1.3723648660336814e-06	81.33333333333333	52.357142857142854	17.75	AL117379.1
chr20	62955700	6.812692523002265e-07	24.88888888888889	61.285714285714285	76.75	SLC17A9
chr20	63149210	1.75746927723453e-06	28.48148148148148	57.464285714285715	71.25	AL096828.1
chr20	63254792	1.2082751307446334e-06	1.6666666666666667	1.1428571428571428	45.25
chr20	63434758	1.1281523754308778e-06	58.925925925925924	25.071428571428573	36.25	KCNQ2
chr20	64191543	4.872857632815963e-07	82.4074074074074	57.107142857142854	92.0	MYT1
chr20	64265494	1.2975337926120826e-06	77.55555555555556	42.607142857142854	50.25	PCMTD2
chr20	64301098	1.4268789978753332e-07	7.407407407407407	3.5714285714285716	100.0	LINC00266-1
chr21	5011269	8.388549161406049e-07	0.0	0.0	50.0	FP565260.4
chr21	5046979	1.4472317375113808e-06	7.407407407407407	7.142857142857143	100.0	FP565260.3
chr21	5086716	2.3298689070464445e-07	0.0	3.5714285714285716	40.0	FP565260.5
chr21	5089616	8.388549161406049e-07	0.0	0.0	50.0	FP565260.5
chr21	5093012	1.0432826494779308e-06	11.11111111111111	3.5714285714285716	100.0	FP565260.5
chr21	5093017	7.06730542143695e-08	11.11111111111111	0.0	100.0	FP565260.5
chr21	5101621	8.388549161406049e-07	0.0	0.0	50.0	FP565260.5
chr21	5122026	1.569195681681544e-07	0.0	3.5714285714285716	75.0	GATD3B
chr21	5122038	1.569195681681544e-07	0.0	3.5714285714285716	75.0	GATD3B
chr21	5122053	9.002177191416977e-08	0.0	1.7857142857142858	75.0	GATD3B
chr21	5122072	9.002177191416977e-08	0.0	1.7857142857142858	75.0	GATD3B
chr21	5122079	1.569195681681544e-07	0.0	3.5714285714285716	75.0	GATD3B
chr21	5122106	1.569195681681544e-07	0.0	3.5714285714285716	75.0	GATD3B
chr21	5145156	8.388549161406049e-07	0.0	0.0	50.0	FP565260.1
chr21	5145165	8.388549161406049e-07	0.0	0.0	50.0	FP565260.1
chr21	5149360	1.066128737254574e-06	79.0	98.89285714285714	100.0	FP565260.1
chr21	5354202	1.5531354919160151e-07	3.7037037037037037	0.0	75.0	AC079801.1
chr21	5769958	1.920401783656678e-07	0.0	3.5714285714285716	66.75	FP236315.1
chr21	5778895	8.388549161406049e-07	0.0	0.0	50.0	FP236315.1
chr21	6086237	8.388549161406049e-07	0.0	0.0	50.0	CU639417.4
chr21	6086241	8.388549161406049e-07	0.0	0.0	50.0	CU639417.4
chr21	6086251	8.388549161406049e-07	0.0	0.0	50.0	CU639417.4
chr21	6086290	8.388549161406049e-07	0.0	0.0	50.0	CU639417.4
chr21	6264461	1.5531354919160151e-07	3.7037037037037037	0.0	75.0	CU633906.1
chr21	6286008	8.388549161406049e-07	0.0	0.0	50.0	CU633906.4
chr21	6365075	8.388549161406049e-07	0.0	0.0	50.0	RF00019
chr21	6367698	8.388549161406049e-07	0.0	0.0	50.0	RF00019
chr21	6470651	8.388549161406049e-07	0.0	0.0	50.0	CBSL
chr21	6470689	8.388549161406049e-07	0.0	0.0	50.0	CBSL
chr21	6476504	8.107855490973513e-09	3.7037037037037037	3.5714285714285716	100.0	U2AF1L5
chr21	6482538	8.388549161406049e-07	0.0	0.0	50.0	U2AF1L5
chr21	6482554	8.388549161406049e-07	0.0	0.0	50.0	U2AF1L5
chr21	7134463	1.569195681681544e-07	0.0	3.5714285714285716	75.0	CU634019.3
chr21	7279410	3.4116623897411624e-08	0.0	0.8214285714285714	14.0	CU633904.2
chr21	7554244	8.388549161406049e-07	0.0	0.0	50.0	FP236241.2
chr21	7567546	8.388549161406049e-07	0.0	0.0	50.0	FP236241.2
chr21	7590494	1.7932946488653658e-06	11.11111111111111	3.5714285714285716	87.5	FP236241.2
chr21	7817003	8.42351066918623e-07	0.0	0.0	33.25	KCNE1B
chr21	7818857	8.388549161406049e-07	0.0	0.0	50.0	KCNE1B
chr21	7984967	5.281677666322179e-10	0.0	0.0	75.0	FP671120.2
chr21	7984974	8.388549161406049e-07	0.0	0.0	50.0	FP671120.2
chr21	8000544	8.388549161406049e-07	0.0	0.0	50.0	FP671120.2
chr21	8014290	5.281677666322179e-10	0.0	0.0	75.0	FP671120.2
chr21	8024915	8.388549161406049e-07	0.0	0.0	50.0	FP671120.2
chr21	8043212	1.3311027564442396e-07	0.0	0.8928571428571429	33.75	FP671120.2
chr21	8211583	8.388549161406049e-07	0.0	0.0	50.0	FP671120.1
chr21	8215234	8.388549161406049e-07	0.0	0.0	50.0	FP671120.1
chr21	8215239	8.388549161406049e-07	0.0	0.0	50.0	FP671120.1
chr21	8215247	8.388549161406049e-07	0.0	0.0	50.0	FP671120.1
chr21	8215251	8.388549161406049e-07	0.0	0.0	50.0	FP671120.1
chr21	8215261	8.388549161406049e-07	0.0	0.0	50.0	FP671120.1
chr21	8249133	8.388549161406049e-07	0.0	0.0	25.0	MIR6724-2
chr21	8251027	8.388549161406049e-07	0.0	0.0	50.0	RF01518
chr21	8256744	8.388549161406049e-07	0.0	0.0	50.0	RNA5-8SN2
chr21	8390616	8.42351066918623e-07	0.0	0.0	37.5	FP236383.1
chr21	8390619	8.388549161406049e-07	0.0	0.0	50.0	FP236383.1
chr21	8399136	8.388549161406049e-07	0.0	0.0	50.0	FP236383.1
chr21	8399142	8.388549161406049e-07	0.0	0.0	50.0	FP236383.1
chr21	8399147	8.388549161406049e-07	0.0	0.0	50.0	FP236383.1
chr21	8399154	8.388549161406049e-07	0.0	0.0	50.0	FP236383.1
chr21	8399160	8.388549161406049e-07	0.0	0.0	50.0	FP236383.1
chr21	8402143	8.388549161406049e-07	0.0	0.0	50.0	FP236383.1
chr21	8402151	8.388549161406049e-07	0.0	0.0	50.0	FP236383.1
chr21	8402238	8.388549161406049e-07	0.0	0.0	50.0	FP236383.1
chr21	8459239	8.388549161406049e-07	0.0	0.0	50.0	RNA5-8SN2
chr21	8462852	8.42351066918623e-07	0.0	0.0	27.5	RNA5-8SN2
chr21	8537921	8.42351066918623e-07	0.0	0.0	37.5	RPSAP68
chr21	8794409	8.42351066918623e-07	0.0	0.0	30.0	SNX18P10
chr21	8796624	8.388549161406049e-07	0.0	0.0	50.0	SNX18P10
chr21	8815637	8.388549161406049e-07	0.0	0.0	50.0	SNX18P10
chr21	8828530	8.42351066918623e-07	0.0	0.0	37.5	MTCO1P1
chr21	8871575	8.388549161406049e-07	0.0	0.0	50.0	CR381670.1
chr21	8987897	8.388549161406049e-07	0.0	0.0	50.0	MIR3687-2
chr21	9060826	8.388549161406049e-07	0.0	0.0	50.0	CR392039.5
chr21	9061465	8.388549161406049e-07	0.0	0.0	50.0	CR392039.5
chr21	9103057	1.6070612317839721e-07	0.0	6.535714285714286	74.0	TEKT4P2
chr21	9112724	8.388549161406049e-07	0.0	0.0	50.0	TEKT4P2
chr21	9156064	8.05874060515129e-07	4.925925925925926	1.7857142857142858	77.0	TEKT4P2
chr21	9270909	8.388549161406049e-07	0.0	0.0	50.0	CR381653.1
chr21	9527676	8.388549161406049e-07	0.0	0.0	50.0	AC124864.2
chr21	9594384	1.5531354919160151e-07	3.7037037037037037	0.0	75.0	AC124864.1
chr21	9595780	1.920401783656678e-07	0.0	3.5714285714285716	56.25	AC124864.1
chr21	9595786	5.281677666322179e-10	0.0	0.0	75.0	AC124864.1
chr21	9701388	8.388549161406049e-07	0.0	0.0	50.0	RF00003
chr21	9833592	5.581800099401457e-07	3.7037037037037037	6.678571428571429	93.75	LINC01667
chr21	10135418	8.107855490973513e-09	3.7037037037037037	3.5714285714285716	100.0	CR382287.1
chr21	10510062	8.388549161406049e-07	0.0	0.0	50.0	BAGE2
chr21	13056045	8.388549161406049e-07	0.0	0.0	50.0	ANKRD30BP2
chr21	13195893	8.388549161406049e-07	0.0	0.0	50.0	AJ239321.1
chr21	14706806	2.1470966101512288e-07	57.333333333333336	89.28571428571429	86.75	AF127936.2
chr21	14922849	2.1272811658114295e-07	91.5925925925926	61.464285714285715	49.0	AF127577.4
chr21	14922933	2.9540196174094745e-07	83.48148148148148	51.75	45.0	AF127577.4
chr21	14923085	6.268118313943702e-07	87.07407407407408	58.42857142857143	46.5	AF127577.4
chr21	15005457	3.6088131911921545e-07	40.888888888888886	11.285714285714286	10.0	AF127577.4
chr21	15119633	2.544267463064617e-07	86.77777777777777	61.892857142857146	64.5	AF127577.5
chr21	15141293	9.674586679934184e-07	21.14814814814815	58.642857142857146	28.5	AF127577.5
chr21	15141333	2.965545685312972e-07	26.185185185185187	66.5	48.25	AF127577.5
chr21	15205072	5.046644656103882e-07	94.85185185185185	70.82142857142857	86.25	AF127577.5
chr21	15246158	1.7437484373042502e-06	86.74074074074075	59.107142857142854	60.5	AF246928.1
chr21	15277374	3.780544651245011e-07	69.66666666666667	95.5	85.0	AF246928.1
chr21	15433359	8.676890698632131e-07	56.18518518518518	92.07142857142857	96.0	AJ009632.2
chr21	15446641	6.616510237585636e-07	91.5925925925926	77.32142857142857	61.5	AJ009632.2
chr21	15514623	8.307930287411917e-07	47.55555555555556	83.42857142857143	90.75	AJ009632.2
chr21	15514640	3.2609047487868535e-07	46.74074074074074	81.57142857142857	84.75	AJ009632.2
chr21	15514667	1.241582873986524e-07	52.629629629629626	84.60714285714286	91.25	AJ009632.2
chr21	15629130	1.169974540842974e-06	31.962962962962962	73.5	67.25	AJ009632.2
chr21	15714276	5.041722728381457e-07	54.03703703703704	90.53571428571429	92.25	USP25
chr21	16179921	7.569901208099756e-07	20.14814814814815	42.5	73.0	MIR99AHG
chr21	16376917	1.060295771561138e-06	76.96296296296296	38.285714285714285	62.0	MIR99AHG
chr21	16457776	2.5950637946686986e-07	88.77777777777777	62.42857142857143	89.25	MIR99AHG
chr21	16897313	2.858350393279621e-07	51.7037037037037	85.25	88.75	AF212831.1
chr21	16919063	1.4343391857935417e-06	62.888888888888886	90.64285714285714	91.25	AF212831.1
chr21	17446828	8.183274997432614e-07	55.51851851851852	92.07142857142857	71.5	LINC01549
chr21	17455020	1.465529547744624e-06	48.77777777777778	26.321428571428573	17.25	LINC01549
chr21	17550032	1.7503843966287618e-06	63.592592592592595	95.35714285714286	94.75	CXADR
chr21	17550033	3.4323327012362217e-07	64.29629629629629	95.89285714285714	98.0	CXADR
chr21	17550083	1.2509955251303369e-07	51.81481481481482	92.46428571428571	91.25	CXADR
chr21	17550084	8.123830665004997e-07	52.074074074074076	92.32142857142857	100.0	CXADR
chr21	19593883	5.803187234042637e-07	50.851851851851855	86.92857142857143	70.75	RPL37P4
chr21	20268556	4.424658364458872e-07	51.370370370370374	83.57142857142857	85.25	LINC02573
chr21	20268694	1.7829762322121732e-06	50.111111111111114	83.17857142857143	90.5	LINC02573
chr21	20268695	2.4871043719882844e-07	48.48148148148148	84.5	94.75	LINC02573
chr21	21225830	8.42351066918623e-07	0.0	0.0	1.0	NCAM2
chr21	21611728	5.273429713922715e-07	49.18518518518518	75.14285714285714	83.75	AP001117.1
chr21	21611768	6.971331613951635e-07	53.666666666666664	80.64285714285714	92.0	AP001117.1
chr21	21611769	1.1946922649326365e-06	54.2962962962963	80.64285714285714	88.75	AP001117.1
chr21	21616168	2.615220913460406e-07	57.51851851851852	87.25	92.75	AP001117.1
chr21	21713470	6.321720704834882e-07	74.5925925925926	37.714285714285715	35.25	LINC00317
chr21	22115951	1.9718701239040246e-06	52.48148148148148	86.67857142857143	89.0	LINC00308
chr21	22871610	8.881118426218031e-07	47.03703703703704	79.96428571428571	85.25	AP000949.1
chr21	23004158	1.338791948832195e-06	45.25925925925926	78.82142857142857	90.0	AP001116.1
chr21	23230709	6.532235723424404e-07	63.48148148148148	87.03571428571429	99.5	RNU2-55P
chr21	23942865	1.341279516606419e-06	49.074074074074076	80.0	82.0	AP000477.2
chr21	24043811	2.552461033847946e-07	39.74074074074074	79.21428571428571	78.25	AP000477.1
chr21	24741938	2.084975713731899e-07	54.111111111111114	89.92857142857143	97.5	LINC01692
chr21	24741983	2.7322644965907586e-07	63.407407407407405	91.39285714285714	95.75	LINC01692
chr21	25608442	8.42351066918623e-07	0.0	0.0	7.0	MRPL39
chr21	25843094	1.1871416769514842e-06	62.81481481481482	32.17857142857143	54.5	APP
chr21	25888073	1.6370453611253025e-06	57.44444444444444	91.03571428571429	92.5	APP
chr21	25888074	3.843569173616514e-07	57.111111111111114	92.92857142857143	81.0	APP
chr21	25942398	1.49117112630849e-07	92.37037037037037	61.142857142857146	78.0	APP
chr21	25942399	1.050104461469194e-06	91.03703703703704	55.035714285714285	79.5	APP
chr21	25942406	5.224847224797219e-07	86.33333333333333	53.714285714285715	71.5	APP
chr21	25942454	1.984176283016071e-06	86.5925925925926	50.92857142857143	58.0	APP
chr21	25942468	1.582864089713181e-06	91.14814814814815	60.107142857142854	83.25	APP
chr21	26251478	1.9689032503248728e-06	55.96296296296296	86.85714285714286	76.5	AP000229.1
chr21	26799140	1.220851662405559e-06	41.666666666666664	85.25	66.25	ADAMTS1
chr21	26799141	1.6655593895263003e-06	42.81481481481482	84.46428571428571	72.25	ADAMTS1
chr21	27045228	1.7245326354195332e-06	81.44444444444444	48.92857142857143	60.25	ADAMTS5
chr21	27045229	2.0546489884192896e-07	80.62962962962963	47.5	59.5	ADAMTS5
chr21	27321093	1.685161505349791e-06	46.592592592592595	80.03571428571429	46.25	AP001605.1
chr21	27326463	1.4860065835083912e-06	12.37037037037037	36.607142857142854	33.5	AP001605.1
chr21	27326580	1.8288130875527735e-07	32.148148148148145	66.75	63.25	AP001605.1
chr21	27371321	2.1498004691341142e-07	75.74074074074075	40.464285714285715	59.0	AP001605.1
chr21	27398595	4.104270683692943e-07	48.44444444444444	83.5	72.25	AP001605.1
chr21	27405890	1.9937721431519058e-06	93.44444444444444	72.92857142857143	66.5	AP001605.1
chr21	27406348	9.266617545586005e-08	74.14814814814815	42.892857142857146	30.25	AP001605.1
chr21	27590449	4.943231199823158e-07	82.55555555555556	56.035714285714285	61.0	LINC01673
chr21	27762620	2.4667140747624136e-07	76.74074074074075	37.464285714285715	28.5	LINC00113
chr21	28166025	5.06572889488749e-07	51.888888888888886	78.85714285714286	87.5	LINC01695
chr21	28247927	1.6038285814355187e-06	51.0	86.17857142857143	94.25	LINC01695
chr21	29002447	1.4071640505691086e-06	18.62962962962963	3.9642857142857144	8.0	RWDD2B
chr21	29193288	1.4746737837932062e-07	62.629629629629626	32.535714285714285	34.75	LINC00189
chr21	29208485	1.5256782968681936e-06	60.0	20.785714285714285	32.25	LINC00189
chr21	29218984	5.213452105817803e-07	56.2962962962963	96.32142857142857	79.5	LINC00189
chr21	29227945	1.333216679879737e-06	41.851851851851855	72.14285714285714	74.5	LINC00189
chr21	29281501	1.2103922224174789e-06	70.29629629629629	97.42857142857143	88.0	LINC00189
chr21	29302917	3.8306851835101244e-07	65.85185185185185	90.46428571428571	61.5	LINC00189
chr21	29346854	1.0232537152798355e-06	92.11111111111111	74.92857142857143	76.25	BACH1
chr21	29386958	7.488772266803917e-07	55.148148148148145	90.21428571428571	67.25	BACH1
chr21	29441717	1.419235771988986e-06	88.18518518518519	63.82142857142857	43.75	BACH1
chr21	29441853	3.71615514707191e-07	84.81481481481481	53.57142857142857	52.5	BACH1
chr21	29520186	4.3020202594996403e-08	89.25925925925925	63.17857142857143	70.0	BACH1
chr21	29652407	1.860760408303792e-06	97.70370370370371	78.64285714285714	100.0	GRIK1
chr21	29657798	6.983684918995621e-07	58.48148148148148	93.85714285714286	94.25	GRIK1
chr21	29784207	3.786341008112875e-07	52.074074074074076	86.25	89.5	GRIK1
chr21	30773261	9.916247320066004e-07	63.925925925925924	89.32142857142857	99.25	AP000244.1
chr21	31263046	7.786668755976318e-07	87.77777777777777	63.714285714285715	50.75	TIAM1
chr21	31299450	8.315714100883147e-07	45.629629629629626	89.75	81.0	TIAM1
chr21	31299651	1.419378640195126e-06	53.77777777777778	89.25	74.25	TIAM1
chr21	31338181	1.0444357010619926e-06	66.55555555555556	97.25	78.25	TIAM1
chr21	31900509	1.5849161144181373e-06	49.629629629629626	91.07142857142857	95.75	HUNK
chr21	31900610	1.6932765204439246e-06	41.074074074074076	78.5	88.0	HUNK
chr21	32075641	7.481401018571174e-07	67.22222222222223	94.64285714285714	93.5	LINC00159
chr21	32245387	1.8491024934562965e-06	68.74074074074075	92.07142857142857	100.0	AP000265.1
chr21	32328722	1.182547026894092e-06	71.88888888888889	31.0	43.25	URB1
chr21	32328901	7.432304281278018e-07	71.55555555555556	31.035714285714285	23.5	URB1
chr21	32328902	6.791280531313211e-07	73.33333333333333	31.571428571428573	19.0	URB1
chr21	32521134	8.698746588169444e-07	76.92592592592592	42.82142857142857	36.25	EVA1C
chr21	32995833	8.082541969542508e-07	47.629629629629626	85.25	80.5	AP000282.1
chr21	33112133	7.202123386456025e-07	45.44444444444444	81.07142857142857	96.0	AP000289.1
chr21	33112134	3.698397685798099e-07	38.7037037037037	78.46428571428571	90.5	AP000289.1
chr21	33269330	1.3214470472340215e-06	50.55555555555556	87.03571428571429	83.0	AP000295.1
chr21	33404814	5.436010430888952e-07	46.925925925925924	85.39285714285714	41.25	IFNGR2
chr21	33411099	1.4968040870627278e-06	85.0	62.464285714285715	51.5	IFNGR2
chr21	33413402	6.495345376881462e-07	25.185185185185187	61.42857142857143	81.0	IFNGR2
chr21	33436955	1.653359728808023e-06	85.44444444444444	61.107142857142854	58.75	IFNGR2
chr21	33479479	8.42351066918623e-07	0.0	0.0	11.0	TMEM50B
chr21	34131862	8.563016817152391e-07	95.0	75.92857142857143	72.75	MRPS6
chr21	34143820	9.498641124607204e-07	92.07407407407408	72.5	65.25	AP000317.2
chr21	34143971	1.4202697112230765e-07	85.03703703703704	54.535714285714285	62.25	AP000317.2
chr21	34144011	1.261319278735563e-06	94.03703703703704	78.21428571428571	77.0	AP000317.2
chr21	34523217	1.2014304662082863e-06	58.592592592592595	97.07142857142857	87.5	RCAN1
chr21	34523245	1.516355311367588e-08	52.7037037037037	96.42857142857143	96.5	RCAN1
chr21	34523246	5.699880487971717e-07	60.48148148148148	94.21428571428571	98.25	RCAN1
chr21	34667708	5.144525143380734e-07	51.333333333333336	91.42857142857143	97.25	CLIC6
chr21	34704601	1.741215137606295e-06	80.5925925925926	58.0	16.5	CLIC6
chr21	34796768	5.120293297289266e-07	49.48148148148148	83.89285714285714	75.25	RUNX1
chr21	34808784	2.5625705636347286e-07	58.48148148148148	28.821428571428573	67.5	RUNX1
chr21	34877645	3.995650837599424e-07	50.44444444444444	90.67857142857143	69.0	RUNX1
chr21	34980652	1.2838427645267766e-06	80.81481481481481	48.214285714285715	46.5	RUNX1
chr21	34996537	1.1822487743428721e-06	73.74074074074075	46.392857142857146	36.5	RUNX1
chr21	34996590	8.168015151881958e-07	74.70370370370371	46.392857142857146	29.75	RUNX1
chr21	34997489	6.266039476600669e-07	64.33333333333333	24.321428571428573	46.5	RUNX1
chr21	35119622	6.810189414083605e-07	86.18518518518519	57.392857142857146	61.5	AF015262.1
chr21	35371759	8.317843464839748e-07	51.74074074074074	84.0	94.75	RPL34P3
chr21	35371780	1.7245326354195332e-06	48.74074074074074	83.75	77.5	RPL34P3
chr21	35646824	6.63844835739462e-07	91.85185185185185	71.25	55.0	EZH2P1
chr21	36077088	1.7512461355188738e-06	46.22222222222222	83.10714285714286	86.0	AP000688.1
chr21	36202248	9.314822260386932e-07	43.77777777777778	85.35714285714286	79.75	DOP1B
chr21	36326722	8.304532108694957e-07	78.5925925925926	95.53571428571429	97.5	MORC3
chr21	36510147	1.889051618801566e-07	56.22222222222222	94.46428571428571	79.25	AP000695.2
chr21	36510177	1.4832386808491297e-06	57.22222222222222	91.03571428571429	66.5	AP000695.2
chr21	36522637	5.915481243619321e-07	95.81481481481481	60.392857142857146	90.0	AP000695.2
chr21	36599015	8.822704366094275e-07	82.22222222222223	66.42857142857143	35.25	CLDN14
chr21	36613267	1.565227955318107e-06	37.888888888888886	77.46428571428571	86.25	AP000696.1
chr21	36613292	4.476376570762493e-07	37.925925925925924	74.10714285714286	82.5	AP000696.1
chr21	36613365	5.683887424559667e-07	32.074074074074076	65.60714285714286	83.25	AP000696.1
chr21	36613400	3.8848655790613103e-07	43.074074074074076	82.67857142857143	87.25	AP000696.1
chr21	36774076	1.3053829237576267e-06	72.5925925925926	48.0	70.0	HLCS
chr21	37221640	1.2585105678811603e-07	79.70370370370371	51.964285714285715	61.75	AP001432.1
chr21	37325515	6.285388564018921e-07	100.0	95.25	89.0	AP001437.1
chr21	37435120	1.0735719211547577e-06	34.888888888888886	10.535714285714286	13.25	DYRK1A
chr21	37435121	1.7413438802832966e-06	37.48148148148148	9.285714285714286	18.25	DYRK1A
chr21	37435298	7.74037475543884e-09	26.59259259259259	3.2857142857142856	3.75	DYRK1A
chr21	37435409	1.532653669668952e-07	32.592592592592595	5.857142857142857	17.0	DYRK1A
chr21	37435442	6.934657986789319e-07	37.81481481481482	10.178571428571429	20.75	DYRK1A
chr21	37435450	1.815541327613803e-07	49.25925925925926	15.285714285714286	24.5	DYRK1A
chr21	37805859	1.4645226246357755e-06	79.4074074074074	46.857142857142854	44.0	KCNJ6
chr21	38026848	4.379430054429876e-07	85.96296296296296	63.964285714285715	98.75	KCNJ6
chr21	38249143	1.5500141259050903e-07	60.96296296296296	91.21428571428571	97.75	KCNJ15
chr21	38256757	1.4719627737378502e-06	50.55555555555556	80.71428571428571	81.5	KCNJ15
chr21	38312063	1.7551674332903918e-07	56.25925925925926	88.42857142857143	89.0	KCNJ15
chr21	38374328	1.252078307235733e-06	41.48148148148148	78.60714285714286	93.75	ERG
chr21	38398277	2.0893265983307966e-07	66.11111111111111	94.14285714285714	99.0	ERG
chr21	38714261	1.5306282734905479e-06	85.37037037037037	52.17857142857143	42.5	LINC00114
chr21	38767024	1.1859746157219153e-06	22.14814814814815	64.42857142857143	80.5	LINC00114
chr21	38917038	4.0369236697029074e-07	31.22222222222222	68.78571428571429	42.25	AP001043.1
chr21	38917079	2.173314447098345e-07	46.74074074074074	87.14285714285714	70.0	AP001043.1
chr21	38917166	8.287050358703118e-08	42.44444444444444	78.25	67.75	AP001043.1
chr21	38917167	1.2355580097681768e-07	43.44444444444444	83.0	72.0	AP001043.1
chr21	38917291	3.099829360186131e-07	55.333333333333336	89.46428571428571	85.25	AP001043.1
chr21	38922216	3.1209927551745715e-07	53.370370370370374	89.07142857142857	73.0	AP001043.1
chr21	38922242	3.576942977883166e-07	46.51851851851852	85.25	65.0	AP001043.1
chr21	38922254	1.3502942067347172e-06	47.111111111111114	85.42857142857143	67.5	AP001043.1
chr21	38922305	3.435391102430731e-08	53.074074074074076	89.5	61.75	AP001043.1
chr21	38958935	3.3125618111353945e-07	52.333333333333336	86.89285714285714	59.25	AP001043.1
chr21	39023664	4.204959990567181e-07	76.70370370370371	30.857142857142858	41.25	AF064858.2
chr21	39023987	9.65337890035186e-07	96.0	82.10714285714286	92.5	AF064858.2
chr21	39218161	9.939988737904219e-07	59.333333333333336	89.75	88.0	BRWD1
chr21	39482515	1.7616805234656252e-06	87.14814814814815	58.17857142857143	58.0	WRB-SH3BGR
chr21	39597727	2.3088647656095927e-07	80.5925925925926	47.67857142857143	43.25	B3GALT5
chr21	39597946	8.010308235871026e-07	77.25925925925925	40.0	38.25	B3GALT5
chr21	39639082	1.1097122402720366e-06	58.55555555555556	92.67857142857143	83.0	B3GALT5
chr21	39641525	4.2185668272677224e-07	47.333333333333336	89.39285714285714	93.75	B3GALT5
chr21	39641629	1.1107153700392745e-06	42.370370370370374	80.82142857142857	64.75	B3GALT5
chr21	39804427	1.997494290010675e-06	84.51851851851852	57.892857142857146	84.75	IGSF5
chr21	39845759	1.8582175350906885e-06	85.48148148148148	57.67857142857143	34.5	PCP4
chr21	39915312	1.2767733702591505e-06	70.44444444444444	47.5	59.0	PCP4
chr21	39963884	1.0129830308748304e-06	74.0	90.60714285714286	97.5	PCP4
chr21	40188895	1.1094944668920233e-06	44.18518518518518	76.96428571428571	75.75	DSCAM
chr21	40244929	4.079579278567567e-07	82.66666666666667	52.642857142857146	74.25	DSCAM
chr21	40640726	1.1811492394720523e-06	16.11111111111111	42.142857142857146	53.5	DSCAM
chr21	40789029	1.1915964539098581e-06	80.22222222222223	46.642857142857146	42.75	DSCAM
chr21	40905763	1.6858308222971277e-06	22.88888888888889	57.57142857142857	43.0	YRDCP3
chr21	40905764	7.524414167414472e-07	19.62962962962963	64.82142857142857	27.5	YRDCP3
chr21	41063711	8.078031931480461e-07	68.55555555555556	93.28571428571429	80.0	LINC00323
chr21	41110804	1.4024098776021615e-06	75.5925925925926	93.5	99.25	LINC00323
chr21	41306351	5.749284847397577e-07	92.77777777777777	82.64285714285714	83.25	FAM3B
chr21	41387067	1.6717382130563217e-07	92.88888888888889	76.28571428571429	58.0	MX2
chr21	41387092	1.6845512368133495e-06	96.33333333333333	83.5	61.75	MX2
chr21	41387103	5.055545191867001e-07	88.44444444444444	66.5	43.75	MX2
chr21	41387205	1.040696180320735e-06	86.74074074074075	59.25	53.0	MX2
chr21	41387301	6.254881051172155e-07	87.48148148148148	57.785714285714285	41.0	MX2
chr21	41387793	1.8496224476756274e-06	95.88888888888889	86.53571428571429	57.5	MX2
chr21	41478838	1.6103777979829958e-06	53.074074074074076	90.25	84.5	TMPRSS2
chr21	41478904	1.1519670648015033e-06	41.629629629629626	73.85714285714286	65.25	TMPRSS2
chr21	41524926	7.197368492086494e-07	93.81481481481481	75.78571428571429	80.0	RF00421
chr21	41557031	1.0852655224990533e-06	89.74074074074075	77.46428571428571	59.25	AP001610.2
chr21	41593566	8.459750627051238e-07	44.333333333333336	84.25	100.0	AP006748.1
chr21	41751712	1.3234482172748197e-07	31.444444444444443	77.71428571428571	73.0	RIPK4
chr21	41764908	1.3680261856642448e-06	23.48148148148148	62.535714285714285	72.75	RIPK4
chr21	41765937	1.3130746188023558e-06	39.407407407407405	77.17857142857143	66.0	RIPK4
chr21	41765944	1.8805715276778974e-06	30.296296296296298	57.035714285714285	52.5	RIPK4
chr21	41766164	1.4694708727615962e-06	16.59259259259259	41.642857142857146	73.5	RIPK4
chr21	41775152	5.449894487575074e-07	37.111111111111114	69.39285714285714	78.5	RIPK4
chr21	41923120	8.2192028812073e-07	90.0	60.607142857142854	73.0	C2CD2
chr21	41952357	1.2339248181425349e-06	96.74074074074075	69.03571428571429	89.25	C2CD2
chr21	41952478	1.2507713550073354e-06	96.37037037037037	68.75	88.25	C2CD2
chr21	42010802	8.42351066918623e-07	0.0	0.0	20.0	ZNF295-AS1
chr21	42056411	5.46785424195656e-07	61.44444444444444	91.96428571428571	80.25	UMODL1
chr21	42056434	5.480102575761616e-07	67.33333333333333	94.32142857142857	80.25	UMODL1
chr21	42056498	2.1507139126235686e-07	56.03703703703704	92.60714285714286	83.0	UMODL1
chr21	42056531	6.649511450768789e-07	55.925925925925924	93.96428571428571	91.5	UMODL1
chr21	42056554	4.87228854753952e-07	49.18518518518518	87.67857142857143	88.25	UMODL1
chr21	42056563	1.3005503812524882e-06	42.7037037037037	86.46428571428571	77.5	UMODL1
chr21	42056674	8.806165773908012e-07	57.25925925925926	89.21428571428571	84.75	UMODL1
chr21	42064421	4.3565133819390797e-07	33.96296296296296	71.67857142857143	58.5	UMODL1
chr21	42064429	1.5307766622003935e-06	34.55555555555556	72.14285714285714	64.0	UMODL1
chr21	42064440	7.315202318136477e-07	25.25925925925926	63.75	52.0	UMODL1
chr21	42069996	4.189853891223371e-07	88.48148148148148	60.035714285714285	57.0	UMODL1
chr21	42080585	2.6066051429261994e-07	89.03703703703704	63.214285714285715	49.25	UMODL1
chr21	42120289	8.096518121863551e-07	31.925925925925927	68.28571428571429	67.5	UMODL1
chr21	42120290	9.86793825323847e-07	30.074074074074073	68.5	75.25	UMODL1
chr21	42120336	1.0726083800101991e-06	20.40740740740741	53.142857142857146	68.25	UMODL1
chr21	42121950	3.2241438528971387e-07	50.666666666666664	85.17857142857143	71.75	UMODL1
chr21	42122200	8.554696889124545e-08	49.81481481481482	85.67857142857143	56.5	UMODL1
chr21	42257190	1.163561704122724e-06	88.25925925925925	57.07142857142857	52.75	ABCG1
chr21	42371740	6.50229789754436e-07	91.66666666666667	71.82142857142857	89.75	TMPRSS3
chr21	42525833	2.3034022324115965e-07	66.29629629629629	93.53571428571429	96.75	SLC37A1
chr21	42525834	2.9512414278595854e-07	69.77777777777777	93.57142857142857	95.25	SLC37A1
chr21	42525901	1.018520107017607e-06	70.44444444444444	93.17857142857143	95.0	SLC37A1
chr21	42525902	5.292852839076753e-07	56.0	89.07142857142857	97.0	SLC37A1
chr21	42526191	3.2986605655224903e-07	38.888888888888886	73.07142857142857	76.75	SLC37A1
chr21	42526192	6.005148972559535e-07	37.51851851851852	74.35714285714286	74.75	SLC37A1
chr21	42526218	7.620938210639287e-07	52.407407407407405	85.03571428571429	91.75	SLC37A1
chr21	42526219	8.901346601958081e-08	51.925925925925924	87.78571428571429	90.5	SLC37A1
chr21	42526247	1.6781638407697685e-06	35.55555555555556	69.42857142857143	79.0	SLC37A1
chr21	42550994	9.621448722949479e-08	65.85185185185185	97.03571428571429	87.0	SLC37A1
chr21	42617875	5.89785670891298e-07	92.66666666666667	60.607142857142854	68.5	LINC01671
chr21	42624467	1.4777491508185646e-06	32.407407407407405	66.67857142857143	92.5	LINC01671
chr21	42734923	2.832139337566646e-07	38.888888888888886	81.42857142857143	85.0	PDE9A
chr21	42955537	3.2599467115397473e-07	48.81481481481482	86.42857142857143	85.5	MIR5692B
chr21	42955599	1.2683835361059666e-06	47.55555555555556	84.39285714285714	95.75	MIR5692B
chr21	42956108	1.752650979979822e-07	56.22222222222222	90.07142857142857	75.5	MIR5692B
chr21	42956115	4.758548620279132e-07	53.592592592592595	90.21428571428571	71.75	MIR5692B
chr21	42956148	1.0421296489017715e-06	61.74074074074074	94.5	75.5	MIR5692B
chr21	42956159	7.617202389076863e-08	46.888888888888886	92.17857142857143	72.75	MIR5692B
chr21	42956173	2.447977107528822e-07	45.44444444444444	93.17857142857143	71.5	MIR5692B
chr21	42956204	8.761741292891856e-07	50.48148148148148	91.92857142857143	74.0	MIR5692B
chr21	43157091	8.388549161406049e-07	0.0	0.0	50.0	AP001631.1
chr21	43168041	8.388549161406049e-07	0.0	0.0	50.0	CRYAA
chr21	43195117	5.902559360637974e-07	81.22222222222223	45.964285714285715	63.25	CRYAA
chr21	43195432	1.0763114996989636e-06	81.74074074074075	46.392857142857146	73.0	CRYAA
chr21	43195447	7.899991722768077e-07	83.74074074074075	50.714285714285715	61.25	CRYAA
chr21	43311190	1.2170799694850096e-06	45.629629629629626	89.82142857142857	68.25	LINC00322
chr21	43311533	4.3256777704613047e-07	43.592592592592595	88.14285714285714	85.5	LINC00322
chr21	43343992	8.139719536779972e-07	52.51851851851852	90.67857142857143	90.5	LINC00322
chr21	43499438	8.388549161406049e-07	0.0	0.0	50.0	LINC00313
chr21	43565460	8.388549161406049e-07	0.0	0.0	50.0	HSF2BP
chr21	43712126	4.912975169299022e-07	60.55555555555556	94.35714285714286	85.5	PDXK
chr21	43712135	7.055127064052366e-07	63.851851851851855	95.89285714285714	90.5	PDXK
chr21	43734089	3.1151983922787624e-07	57.333333333333336	89.39285714285714	25.75	PDXK
chr21	43734091	8.143397808657059e-07	59.0	92.71428571428571	25.75	PDXK
chr21	43978904	5.378539490044937e-07	96.14814814814815	83.14285714285714	94.5	AGPAT3
chr21	44026227	7.649508198326953e-08	86.81481481481481	51.535714285714285	65.25	TRAPPC10
chr21	44211971	8.388549161406049e-07	0.0	0.0	50.0	AP001057.1
chr21	44253159	8.388549161406049e-07	0.0	0.0	50.0	DNMT3L
chr21	44253163	8.388549161406049e-07	0.0	0.0	50.0	DNMT3L
chr21	44303636	4.886351688611141e-07	56.111111111111114	90.67857142857143	86.25	PFKL
chr21	44499368	1.2118697135451592e-06	60.629629629629626	91.25	92.5	TSPEAR
chr21	44499373	1.3938687606850566e-06	58.44444444444444	89.5	83.75	TSPEAR
chr21	44582307	3.1453109634727573e-07	92.51851851851852	68.07142857142857	96.0	TSPEAR
chr21	44818464	8.42351066918623e-07	0.0	0.0	18.75	SUMO3
chr21	44851554	5.853042210791469e-07	91.85185185185185	68.89285714285714	87.5	PTTG1IP
chr21	44958420	7.817802594253673e-07	87.03703703703704	49.67857142857143	17.25	FAM207A
chr21	44958562	1.0678287389606315e-06	81.14814814814815	35.892857142857146	35.75	FAM207A
chr21	44958647	1.06409123503036e-06	79.92592592592592	34.857142857142854	6.25	FAM207A
chr21	44959173	9.499829885259413e-07	76.14814814814815	32.392857142857146	32.5	FAM207A
chr21	44959306	2.5326418914105786e-07	87.51851851851852	49.42857142857143	51.5	FAM207A
chr21	44959317	4.624823693471531e-07	80.88888888888889	35.892857142857146	44.25	FAM207A
chr21	44959322	4.267882269897099e-07	82.96296296296296	40.92857142857143	44.75	FAM207A
chr21	44959323	2.6299816383937484e-07	84.62962962962963	34.785714285714285	33.25	FAM207A
chr21	44959340	2.463987234464702e-07	84.18518518518519	41.642857142857146	41.75	FAM207A
chr21	44959341	1.8596003777282331e-06	83.74074074074075	36.285714285714285	33.25	FAM207A
chr21	45014604	1.7143856187637012e-06	44.888888888888886	75.60714285714286	93.0	PICSAR
chr21	45014616	2.639621111809302e-07	68.55555555555556	94.57142857142857	96.75	PICSAR
chr21	45014685	1.8421738972534873e-06	61.96296296296296	88.92857142857143	95.0	PICSAR
chr21	45130533	1.7112199884347233e-06	59.55555555555556	23.678571428571427	10.5	ADARB1
chr21	45130551	4.213100488470867e-07	61.074074074074076	22.464285714285715	7.5	ADARB1
chr21	45130639	2.7952570774204984e-07	53.592592592592595	14.678571428571429	5.75	ADARB1
chr21	45130687	6.771933305094514e-07	41.03703703703704	9.142857142857142	4.5	ADARB1
chr21	45130713	1.2518831191496179e-06	50.96296296296296	11.892857142857142	15.0	ADARB1
chr21	45130714	1.220316589976627e-07	51.333333333333336	10.678571428571429	7.5	ADARB1
chr21	45130728	4.6540146888802765e-07	54.22222222222222	15.392857142857142	17.75	ADARB1
chr21	45130729	6.196534783927127e-08	54.851851851851855	11.964285714285714	6.5	ADARB1
chr21	45322587	5.570792016806333e-07	60.148148148148145	88.75	94.75	BX322557.1
chr21	45386884	6.600660913526986e-07	81.25925925925925	36.214285714285715	59.0	BX322559.1
chr21	45386885	3.0196272258577253e-07	79.96296296296296	37.857142857142854	55.25	BX322559.1
chr21	45386891	7.67683086990456e-07	82.22222222222223	44.42857142857143	60.5	BX322559.1
chr21	45386899	1.004056889986446e-06	78.70370370370371	40.42857142857143	48.5	BX322559.1
chr21	45465135	4.937530734521131e-07	45.96296296296296	79.25	74.25	COL18A1
chr21	45465208	1.6411294152896896e-06	51.81481481481482	87.89285714285714	93.0	COL18A1
chr21	45465218	1.0329839327356278e-06	47.333333333333336	86.39285714285714	93.25	COL18A1
chr21	45465384	1.7291869394815772e-06	38.2962962962963	72.28571428571429	90.25	COL18A1
chr21	45489177	1.5962493389352908e-08	51.629629629629626	88.0	92.25	COL18A1
chr21	45547452	1.851226241297586e-06	58.111111111111114	81.39285714285714	92.75	SLC19A1
chr21	45634949	4.866757027499607e-07	78.33333333333333	41.892857142857146	67.5	PCBP3
chr21	45794329	1.0392939223688067e-06	58.18518518518518	91.78571428571429	95.0	PCBP3
chr21	45794339	1.2785812436158956e-06	48.370370370370374	88.28571428571429	94.5	PCBP3
chr21	46135033	7.159626593623227e-07	37.77777777777778	79.64285714285714	58.75	FTCD
chr21	46363010	1.0726803610164864e-06	96.03703703703704	72.60714285714286	100.0	PCNT
chr21	46555782	1.4246072164299751e-06	96.33333333333333	75.32142857142857	100.0	DIP2A
chr22	10542619	8.388549161406049e-07	0.0	0.0	50.0	RF00004
chr22	10556145	8.388549161406049e-07	0.0	0.0	50.0	RF00004
chr22	10623427	8.388549161406049e-07	0.0	0.0	50.0	RF00004
chr22	10654028	1.9000974508304946e-07	3.7037037037037037	0.0	62.5	RF00004
chr22	11264833	8.42351066918623e-07	0.0	0.0	37.5	RF00002
chr22	11276002	5.35037536117553e-10	0.0	0.0	62.5	RF00002
chr22	11284658	1.4268789978753332e-07	7.407407407407407	3.5714285714285716	100.0	RF00002
chr22	11284661	1.4268789978753332e-07	7.407407407407407	3.5714285714285716	100.0	RF00002
chr22	11284673	1.7932946488653658e-06	11.11111111111111	3.5714285714285716	91.75	RF00002
chr22	11712137	8.388549161406049e-07	0.0	0.0	50.0	RF00002
chr22	11778245	1.1463296339757699e-10	0.0	3.5714285714285716	100.0	RF00002
chr22	11816590	8.42351066918623e-07	0.0	0.0	31.25	RF00002
chr22	11934579	8.42351066918623e-07	0.0	0.0	35.75	FRG1GP
chr22	12066863	8.107855490973513e-09	3.7037037037037037	3.5714285714285716	100.0	FRG1GP
chr22	12074937	3.3116141182558247e-07	3.7037037037037037	4.75	60.25	FRG1GP
chr22	12134545	1.6008754777433996e-06	0.0	4.178571428571429	75.0	FRG1GP
chr22	12312395	8.388549161406049e-07	0.0	0.0	25.0	FRG1GP
chr22	12723236	9.002177191416977e-08	0.0	1.1785714285714286	75.0	FRG1GP
chr22	12808173	8.294570672765102e-08	3.7037037037037037	4.464285714285714	100.0	FRG1GP
chr22	12808560	1.5531354919160151e-07	3.7037037037037037	0.0	75.0	FRG1GP
chr22	12808567	8.388549161406049e-07	0.0	0.0	50.0	FRG1GP
chr22	15160844	1.569195681681544e-07	0.0	3.5714285714285716	75.0	RF00026
chr22	15236885	8.388549161406049e-07	0.0	0.0	50.0	RF00026
chr22	15274612	5.373453918774657e-10	0.0	0.0	46.75	RF00026
chr22	15277592	8.42351066918623e-07	0.0	0.0	37.5	RF00026
chr22	15283073	8.388549161406049e-07	0.0	0.0	50.0	AP000542.3
chr22	15442010	8.388549161406049e-07	0.0	0.0	50.0	YME1L1P1
chr22	15442020	5.281677666322179e-10	0.0	0.0	75.0	YME1L1P1
chr22	15478628	8.388549161406049e-07	0.0	0.0	50.0	YME1L1P1
chr22	15509741	8.388549161406049e-07	0.0	0.0	50.0	YME1L1P1
chr22	15509753	8.388549161406049e-07	0.0	0.0	50.0	YME1L1P1
chr22	15509760	8.388549161406049e-07	0.0	0.0	50.0	YME1L1P1
chr22	15509824	5.35037536117553e-10	0.0	0.0	60.0	YME1L1P1
chr22	15510864	8.294570672765102e-08	3.7037037037037037	5.357142857142857	100.0	OR11H1
chr22	15523416	8.388549161406049e-07	0.0	0.0	50.0	OR11H1
chr22	15529324	8.42351066918623e-07	0.0	0.0	37.5	OR11H1
chr22	15559994	8.388549161406049e-07	0.0	0.0	50.0	AP000534.2
chr22	15560006	8.42351066918623e-07	0.0	0.0	37.5	AP000534.2
chr22	15601085	8.388549161406049e-07	0.0	0.0	50.0	AP000532.2
chr22	15604342	8.388549161406049e-07	0.0	0.0	50.0	AP000532.2
chr22	15682593	8.388549161406049e-07	0.0	0.0	50.0	POTEH
chr22	15707162	1.5531354919160151e-07	3.7037037037037037	0.0	75.0	POTEH
chr22	15758621	8.42351066918623e-07	0.0	0.0	37.5	LINC01297
chr22	15760531	8.388549161406049e-07	0.0	0.0	50.0	LINC01297
chr22	15968087	8.42351066918623e-07	0.0	0.0	27.5	AC145543.1
chr22	15986054	1.569195681681544e-07	0.0	3.5714285714285716	75.0	AC145543.1
chr22	15986057	1.569195681681544e-07	0.0	3.5714285714285716	75.0	AC145543.1
chr22	15986063	1.920401783656678e-07	0.0	3.5714285714285716	62.5	AC145543.1
chr22	15986114	1.920401783656678e-07	0.0	3.5714285714285716	62.5	AC145543.1
chr22	16355585	1.5531354919160151e-07	3.7037037037037037	0.0	75.0	ABCD1P4
chr22	16365114	8.388549161406049e-07	0.0	0.0	50.0	ABCD1P4
chr22	16366041	8.388549161406049e-07	0.0	0.0	50.0	ABCD1P4
chr22	16366067	8.388549161406049e-07	0.0	0.0	50.0	ABCD1P4
chr22	16372346	8.388549161406049e-07	0.0	0.0	50.0	ABCD1P4
chr22	16385343	8.42351066918623e-07	0.0	0.0	28.5	ABCD1P4
chr22	16520272	8.388549161406049e-07	0.0	0.0	50.0	AP000547.2
chr22	16520274	8.388549161406049e-07	0.0	0.0	50.0	AP000547.2
chr22	17112678	1.0230995507118205e-06	58.18518518518518	91.07142857142857	78.75	IL17RA
chr22	17112679	7.993865705284392e-07	64.48148148148148	93.92857142857143	81.5	IL17RA
chr22	17140492	7.844843255086393e-07	98.44444444444444	73.5	86.75	HDHD5
chr22	17364534	7.569255546327758e-07	59.370370370370374	91.5	96.5	CECR2
chr22	17364610	6.433124994029528e-07	68.4074074074074	92.96428571428571	94.75	CECR2
chr22	17679940	9.232304499543303e-07	95.03703703703704	73.78571428571429	75.75	BCL2L13
chr22	17760864	5.989042146388203e-07	85.85185185185185	63.82142857142857	44.25	BID
chr22	17857495	8.931365110541765e-07	66.4074074074074	95.39285714285714	91.5	MICAL3
chr22	17857509	7.459156321849337e-07	59.0	94.39285714285714	95.25	MICAL3
chr22	17910513	2.8276719069755705e-07	86.18518518518519	43.107142857142854	44.5	MICAL3
chr22	17910517	1.067487200902863e-07	81.62962962962963	36.035714285714285	48.5	MICAL3
chr22	17911101	1.5812239116516604e-06	56.2962962962963	22.821428571428573	13.0	MICAL3
chr22	17911444	6.092069752150809e-07	84.66666666666667	54.17857142857143	80.5	MICAL3
chr22	17911445	5.374333300881162e-07	87.92592592592592	58.714285714285715	63.75	MICAL3
chr22	17921349	1.5109375575824984e-06	92.07407407407408	72.46428571428571	78.0	MICAL3
chr22	17926261	2.6504819432041384e-07	81.66666666666667	51.642857142857146	90.0	MICAL3
chr22	17970284	1.1251484481368168e-06	93.77777777777777	62.535714285714285	100.0	MICAL3
chr22	17970285	9.73932800012041e-07	93.4074074074074	62.285714285714285	84.5	MICAL3
chr22	17970424	1.1174041754647645e-06	90.66666666666667	54.285714285714285	67.5	MICAL3
chr22	17970481	1.3337050654584308e-06	87.44444444444444	53.25	86.25	MICAL3
chr22	17970491	1.1871110889337778e-06	83.25925925925925	43.0	64.5	MICAL3
chr22	18184913	8.388549161406049e-07	0.0	0.0	50.0	LINC02592
chr22	18213903	8.388549161406049e-07	0.0	0.0	50.0	LINC02592
chr22	18381163	8.42351066918623e-07	0.0	0.0	28.25	LINC01660
chr22	18500011	3.416038943980165e-09	5.111111111111111	0.0	87.5	FAM230A
chr22	18737586	8.388549161406049e-07	0.0	0.0	50.0	LINC01662
chr22	18737594	8.388549161406049e-07	0.0	0.0	50.0	LINC01662
chr22	18739352	8.42351066918623e-07	0.0	0.0	43.75	LINC01662
chr22	18798632	8.388549161406049e-07	0.0	0.0	50.0	GGT3P
chr22	18802942	8.42351066918623e-07	0.0	0.0	37.5	GGT3P
chr22	18815228	8.388549161406049e-07	0.0	0.0	50.0	GGT3P
chr22	18842747	8.388549161406049e-07	0.0	0.0	50.0	GGT3P
chr22	19043883	9.688143121486947e-07	89.55555555555556	63.142857142857146	75.75	DGCR2
chr22	19117180	1.035698168963719e-06	30.85185185185185	71.07142857142857	83.75	DGCR2
chr22	19168545	1.951056900747815e-06	55.77777777777778	91.75	94.5	LINC01311
chr22	19204457	1.9896584702907306e-06	75.0	92.0	83.5	CLTCL1
chr22	19429683	2.1404919189247366e-07	41.7037037037037	76.03571428571429	71.25	HIRA
chr22	19429684	2.8412132237153293e-08	43.2962962962963	79.07142857142857	63.25	HIRA
chr22	19607733	6.434405013429845e-07	25.37037037037037	63.82142857142857	59.75	AC000077.1
chr22	19718431	8.42351066918623e-07	0.0	0.0	29.25	SEPT5
chr22	19806624	8.832866137314259e-07	59.77777777777778	92.46428571428571	32.75	GNB1L
chr22	19806717	1.1057048574732998e-06	58.74074074074074	94.53571428571429	35.25	GNB1L
chr22	19806718	1.344237099209166e-06	51.074074074074076	94.32142857142857	75.0	GNB1L
chr22	19810977	8.984332827645879e-08	86.92592592592592	53.25	43.5	GNB1L
chr22	19810986	1.2600387733548464e-06	84.74074074074075	55.25	37.25	GNB1L
chr22	19849865	4.661261768252769e-08	62.925925925925924	95.96428571428571	70.75	GNB1L
chr22	19850035	7.530814739215757e-07	66.81481481481481	95.03571428571429	69.5	GNB1L
chr22	19850395	1.1038109028849382e-06	77.0	97.25	83.0	GNB1L
chr22	19853271	9.137874458539901e-07	67.25925925925925	93.21428571428571	75.75	GNB1L
chr22	19935349	1.3932152606521118e-06	60.370370370370374	92.0	86.25	TXNRD2
chr22	19962804	1.0251627671702e-06	48.148148148148145	89.67857142857143	74.5	COMT
chr22	19963676	1.6505495041712465e-06	50.7037037037037	95.89285714285714	68.0	COMT
chr22	20029326	8.62240504972194e-07	92.37037037037037	67.32142857142857	89.25	TANGO2
chr22	20029368	1.6065517142855627e-06	88.29629629629629	62.035714285714285	65.75	TANGO2
chr22	20399732	8.29714951900336e-07	77.55555555555556	96.07142857142857	88.0	ZNF74
chr22	20552521	1.5703866821936586e-06	78.96296296296296	36.857142857142854	71.5	MED15
chr22	20916283	7.561782507044536e-08	56.333333333333336	89.78571428571429	93.25	CRKL
chr22	20937890	1.988470798208961e-06	50.81481481481482	82.82142857142857	71.75	CRKL
chr22	21015253	1.4186003305147284e-06	59.96296296296296	33.964285714285715	9.5	P2RX6
chr22	21126086	8.388549161406049e-07	0.0	0.0	50.0	POM121L7P
chr22	21140106	8.42351066918623e-07	0.0	0.0	37.5	E2F6P2
chr22	21144488	8.388549161406049e-07	0.0	0.0	50.0	E2F6P2
chr22	21173149	9.002177191416977e-08	0.0	1.7857142857142858	75.0	FAM230B
chr22	21265684	8.42351066918623e-07	0.0	0.0	35.0	E2F6P3
chr22	21271364	5.992362614655693e-07	11.11111111111111	2.392857142857143	100.0	E2F6P3
chr22	21286506	8.388549161406049e-07	0.0	0.0	50.0	POM121L8P
chr22	21289665	1.569195681681544e-07	0.0	3.5714285714285716	75.0	BCRP6
chr22	21307926	8.388549161406049e-07	0.0	0.0	50.0	AP000552.1
chr22	21346765	1.569195681681544e-07	0.0	3.5714285714285716	75.0	PPP1R26P5
chr22	21400248	1.5531354919160151e-07	3.7037037037037037	0.0	75.0	RF00017
chr22	21400293	8.388549161406049e-07	0.0	0.0	50.0	RF00017
chr22	21461243	1.4268789978753332e-07	7.407407407407407	3.5714285714285716	100.0	RF00017
chr22	21472616	1.1367608876262092e-10	3.7037037037037037	0.0	100.0	PI4KAP2
chr22	21568424	8.42351066918623e-07	0.0	0.0	18.75	UBE2L3
chr22	21669095	1.2482506949206412e-06	75.03703703703704	97.32142857142857	91.0	AP000553.1
chr22	21669127	1.004075524078116e-06	43.96296296296296	90.75	85.0	AP000553.1
chr22	21669128	1.0389308673601613e-06	45.333333333333336	87.82142857142857	75.25	AP000553.1
chr22	21809954	1.8256372930162402e-06	92.22222222222223	68.42857142857143	62.25	MAPK1
chr22	21937702	1.9490364626758707e-06	85.03703703703704	52.464285714285715	11.5	PPM1F
chr22	21967004	1.479717177628852e-06	98.03703703703704	77.75	77.25	AC245452.1
chr22	22236922	9.532989743737799e-07	44.851851851851855	83.78571428571429	91.25	AC245060.3
chr22	22253604	6.9908529320630945e-09	0.0	5.964285714285714	79.25	VPREB1
chr22	22253606	5.575161351102785e-07	3.7037037037037037	8.357142857142858	92.75	VPREB1
chr22	22662073	1.569394034520008e-06	92.37037037037037	68.07142857142857	68.25	IGLV3-29
chr22	22786747	1.9859884022054857e-06	49.925925925925924	86.92857142857143	79.75	AC244157.2
chr22	22786783	1.8608564699414333e-06	37.148148148148145	76.14285714285714	62.0	AC244157.2
chr22	23180522	8.388549161406049e-07	0.0	0.0	25.0	BCR
chr22	23311449	1.115621225395181e-06	92.85185185185185	63.535714285714285	74.25	BCR
chr22	23536362	5.61331453026232e-07	24.59259259259259	58.714285714285715	78.0	PCAT14
chr22	23745911	1.1567701256950211e-07	58.03703703703704	94.46428571428571	94.75	ZNF70
chr22	23767897	8.42351066918623e-07	0.0	0.0	29.25	CHCHD10
chr22	23846638	9.181216096888807e-07	48.74074074074074	12.75	0.0	DERL3
chr22	24091595	1.0745619777604629e-06	98.81481481481481	73.03571428571429	100.0	CABIN1
chr22	24196931	1.656893321239424e-06	48.7037037037037	91.14285714285714	45.0	SUSD2
chr22	24196942	9.81374487017598e-07	42.55555555555556	86.75	39.25	SUSD2
chr22	24244751	3.53971023284461e-07	85.81481481481481	59.5	56.25	GGT5
chr22	24251962	8.388549161406049e-07	0.0	0.0	50.0	POM121L9P
chr22	24270870	8.42351066918623e-07	0.0	0.0	33.25	SPECC1L
chr22	24288902	1.2331837149825534e-07	81.81481481481481	48.82142857142857	42.75	SPECC1L
chr22	24300441	5.954619118411117e-07	77.70370370370371	96.03571428571429	97.0	SPECC1L
chr22	24404506	9.322572397489608e-07	92.66666666666667	64.07142857142857	82.5	SPECC1L
chr22	24671701	8.388549161406049e-07	0.0	0.0	50.0	POM121L10P
chr22	24702908	1.4222853524412832e-07	65.66666666666667	95.71428571428571	64.5	AP000358.1
chr22	24827402	1.0751960882077874e-06	48.18518518518518	91.92857142857143	62.0	SGSM1
chr22	24937548	5.220532219605855e-07	31.62962962962963	50.214285714285715	50.5	TMEM211
chr22	24985315	2.479293256013098e-07	77.77777777777777	45.42857142857143	52.25	KIAA1671
chr22	25027140	3.0121686378975266e-07	55.888888888888886	89.71428571428571	74.75	KIAA1671
chr22	25110373	1.759274717497334e-06	45.592592592592595	86.64285714285714	95.0	KIAA1671
chr22	25137609	1.7340858813502542e-06	63.333333333333336	92.21428571428571	88.75	KIAA1671
chr22	25337796	8.294921636302995e-07	71.5925925925926	93.32142857142857	93.5	AL022324.1
chr22	25564784	8.42351066918623e-07	0.0	0.0	33.25	GRK3
chr22	25576638	5.25544434774568e-07	95.18518518518519	76.14285714285714	98.0	GRK3
chr22	25576697	1.8187500976186022e-07	92.48148148148148	69.39285714285714	100.0	GRK3
chr22	25747848	1.924256100583047e-06	87.5925925925926	60.892857142857146	89.25	MYO18B
chr22	25755019	9.817626235226866e-07	66.85185185185185	32.17857142857143	82.5	MYO18B
chr22	25841883	4.069392600861976e-07	60.22222222222222	91.0	93.25	MYO18B
chr22	25842052	1.6428858840912316e-06	39.333333333333336	73.03571428571429	81.5	MYO18B
chr22	26083733	9.115676728852497e-07	63.851851851851855	87.89285714285714	91.0	MYO18B
chr22	26256173	2.465746761788541e-07	43.44444444444444	72.85714285714286	86.5	SEZ6L
chr22	26286028	1.1984623088248768e-06	47.629629629629626	73.82142857142857	77.25	SEZ6L
chr22	26463872	1.535947388317517e-06	78.5925925925926	42.32142857142857	71.25	HPS4
chr22	26612079	1.7342662103947132e-07	96.77777777777777	69.46428571428571	87.5	CRYBB1
chr22	26713949	1.998226161610461e-06	88.51851851851852	58.92857142857143	71.0	MIATNB
chr22	26777666	3.5407765010560564e-07	59.96296296296296	34.035714285714285	16.25	MIATNB
chr22	26830959	6.981438276057569e-07	78.03703703703704	48.17857142857143	61.5	LINC01422
chr22	26887317	1.9017623071547793e-06	89.96296296296296	55.17857142857143	70.25	Z97353.1
chr22	26887342	1.3870280972167263e-06	90.14814814814815	57.07142857142857	75.25	Z97353.1
chr22	26904031	7.081307465160578e-07	20.814814814814813	53.607142857142854	55.25	LINC01422
chr22	27045890	1.2137066783643586e-06	60.22222222222222	90.46428571428571	73.5	AL008638.4
chr22	27073984	7.712555871566433e-08	91.29629629629629	68.64285714285714	94.25	AL008638.2
chr22	27081587	9.660607248872873e-08	27.85185185185185	63.642857142857146	48.25	AL008638.2
chr22	27154387	1.6409979298230514e-06	93.07407407407408	71.71428571428571	84.75	AL008638.1
chr22	27243407	1.959548324013721e-07	48.111111111111114	81.39285714285714	52.0	LINC01638
chr22	27243714	6.773125252101914e-07	48.2962962962963	80.32142857142857	46.25	LINC01638
chr22	27588578	8.510411289320472e-07	47.851851851851855	87.71428571428571	66.5	AL133456.1
chr22	27853524	1.2089421162081855e-06	72.62962962962963	41.92857142857143	60.5	PITPNB
chr22	27853579	7.326364904848892e-07	65.92592592592592	28.321428571428573	44.25	PITPNB
chr22	27853658	2.3826674080908368e-07	75.14814814814815	36.82142857142857	64.5	PITPNB
chr22	27855625	1.989884750344999e-06	53.629629629629626	84.28571428571429	91.25	PITPNB
chr22	28657111	1.186318922761409e-06	49.074074074074076	86.78571428571429	80.0	TTC28
chr22	28667704	8.388549161406049e-07	0.0	0.0	50.0	TTC28
chr22	28669068	8.107855490973513e-09	3.7037037037037037	3.5714285714285716	100.0	TTC28
chr22	28680989	4.570109871384107e-07	52.333333333333336	88.21428571428571	91.75	TTC28
chr22	28784012	1.3364282636693544e-06	40.03703703703704	79.14285714285714	71.25	CCDC117
chr22	28784359	9.68286000599365e-07	40.370370370370374	85.0	80.0	CCDC117
chr22	28784360	1.2065685503033963e-07	35.48148148148148	90.17857142857143	94.0	CCDC117
chr22	28784370	9.187681295391182e-08	45.629629629629626	93.32142857142857	82.75	CCDC117
chr22	28784371	6.365179027266077e-08	40.592592592592595	92.75	88.0	CCDC117
chr22	28784449	1.4525220050461902e-08	40.111111111111114	84.75	77.75	CCDC117
chr22	28815928	1.3752390310313357e-07	52.333333333333336	91.39285714285714	67.0	Z93930.2
chr22	28819690	9.93136848810847e-07	44.77777777777778	86.42857142857143	88.0	Z93930.2
chr22	28823114	8.696434495198446e-08	27.48148148148148	64.5	68.75	Z93930.2
chr22	28823450	6.48103891674638e-08	38.888888888888886	76.85714285714286	77.5	Z93930.2
chr22	28823744	2.822300329888941e-07	63.925925925925924	91.78571428571429	85.75	Z93930.2
chr22	28937548	1.8789487571840072e-07	57.111111111111114	87.78571428571429	44.5	ZNRF3
chr22	28982084	1.2779773746761989e-06	69.85185185185185	95.28571428571429	91.0	ZNRF3
chr22	29006431	5.663411291574318e-07	65.81481481481481	92.03571428571429	94.5	ZNRF3
chr22	29009182	1.5786431824240191e-06	91.92592592592592	66.89285714285714	100.0	ZNRF3
chr22	29037629	4.273396109472929e-07	73.11111111111111	96.57142857142857	79.75	ZNRF3
chr22	29126632	1.7114448577459656e-06	52.333333333333336	93.28571428571429	92.25	KREMEN1
chr22	29149902	1.5623049825208642e-06	67.33333333333333	30.785714285714285	46.75	KREMEN1
chr22	29330706	1.6617177717511188e-06	85.11111111111111	50.67857142857143	58.5	AP1B1
chr22	29582033	2.824458520886889e-07	45.51851851851852	95.17857142857143	74.75	NIPSNAP1
chr22	29582038	5.676602865897701e-07	52.44444444444444	92.96428571428571	72.0	NIPSNAP1
chr22	29582039	1.478273934687012e-08	44.81481481481482	95.07142857142857	76.5	NIPSNAP1
chr22	29673272	2.467518132149556e-07	94.07407407407408	68.89285714285714	100.0	NF2
chr22	29780925	1.2690969072714372e-06	65.25925925925925	31.321428571428573	28.25	ASCC2
chr22	29855880	9.279133331516097e-07	79.96296296296296	46.82142857142857	85.75	ASCC2
chr22	29856034	6.484092150615823e-07	78.74074074074075	47.785714285714285	72.75	ASCC2
chr22	30077100	1.5243743080012614e-06	58.888888888888886	81.17857142857143	84.25	HORMAD2-AS1
chr22	30205440	1.00588265238321e-06	82.11111111111111	46.285714285714285	41.75	AC002378.1
chr22	30208301	8.394894618712318e-08	84.88888888888889	61.107142857142854	63.25	AC002378.1
chr22	30208609	2.7771263185132066e-07	59.629629629629626	26.321428571428573	48.25	AC002378.1
chr22	30289545	8.42351066918623e-07	0.0	0.0	5.5	CASTOR1
chr22	30761186	6.539233849935372e-07	93.07407407407408	70.35714285714286	85.25	OSBP2
chr22	31039529	8.36161596340847e-07	70.96296296296296	35.07142857142857	22.0	AC005005.4
chr22	31039702	1.7836566376400097e-06	73.29629629629629	32.535714285714285	47.75	AC005005.4
chr22	31079176	3.418947955534586e-07	49.888888888888886	92.46428571428571	100.0	SMTN
chr22	31079182	1.3170991662358625e-06	51.111111111111114	91.46428571428571	100.0	SMTN
chr22	31215335	1.086438476540355e-06	56.111111111111114	94.21428571428571	93.75	LIMK2
chr22	31215343	5.488790367543856e-07	55.074074074074076	94.64285714285714	96.5	LIMK2
chr22	31724677	1.1668157854632348e-07	86.48148148148148	57.67857142857143	89.25	PRR14L
chr22	31730670	2.339072273772887e-07	40.51851851851852	87.53571428571429	78.25	PRR14L
chr22	31850352	1.6961300295094508e-08	90.85185185185185	56.785714285714285	85.5	DEPDC5
chr22	31882353	4.771449283054533e-07	60.51851851851852	91.53571428571429	91.0	DEPDC5
chr22	31962777	9.720598945248877e-07	55.925925925925924	88.10714285714286	70.25	AL008719.1
chr22	32310858	1.5203709803586952e-06	44.2962962962963	77.60714285714286	80.0	AL021937.3
chr22	32338385	6.796343849802518e-07	30.666666666666668	71.57142857142857	76.5	AL021937.3
chr22	32396417	1.9949859899495877e-06	80.81481481481481	94.53571428571429	90.5	RTCB
chr22	32458114	2.2915654065033506e-08	30.22222222222222	55.107142857142854	63.75	BPIFC
chr22	32744586	7.129458092900763e-07	77.48148148148148	93.17857142857143	99.25	SYN3
chr22	32765325	1.0474095341249888e-07	82.66666666666667	50.75	62.25	SYN3
chr22	32790079	1.1206609666359275e-06	66.4074074074074	95.75	82.5	SYN3
chr22	32804297	1.8161030933848456e-06	76.22222222222223	37.357142857142854	19.25	SYN3
chr22	32840572	1.3252428186736365e-06	61.55555555555556	20.785714285714285	0.0	SYN3
chr22	32840637	9.612258294435568e-07	75.11111111111111	33.107142857142854	33.75	SYN3
chr22	32920413	1.5382880342891743e-06	65.0	27.321428571428573	38.5	SYN3
chr22	32920414	5.162784497101377e-08	65.62962962962963	25.785714285714285	56.5	SYN3
chr22	33130675	4.31907150920933e-07	46.925925925925924	83.07142857142857	78.5	Z82198.3
chr22	33168114	1.2297744236498565e-06	30.074074074074073	61.642857142857146	72.5	Z82198.2
chr22	33302659	9.94719602969205e-07	80.03703703703704	47.714285714285715	58.75	LARGE1
chr22	33335991	2.2353685560129342e-07	56.407407407407405	90.57142857142857	98.25	LARGE1
chr22	33561554	1.605717562079834e-06	61.148148148148145	94.14285714285714	83.25	LARGE1
chr22	33561555	1.4027670561901153e-06	60.22222222222222	94.96428571428571	94.75	LARGE1
chr22	33684362	1.9682899124638925e-06	85.37037037037037	58.42857142857143	88.5	LARGE1
chr22	33746450	5.723504802206089e-07	55.333333333333336	92.71428571428571	90.5	LARGE1
chr22	33746451	2.69361907195014e-07	52.51851851851852	93.60714285714286	91.75	LARGE1
chr22	33746521	1.0514314759569979e-06	50.111111111111114	89.71428571428571	96.0	LARGE1
chr22	33746522	2.6381921819585245e-07	50.888888888888886	92.64285714285714	97.75	LARGE1
chr22	33746791	1.5266629004558444e-06	42.2962962962963	78.75	91.0	LARGE1
chr22	33746856	4.3808128029142497e-07	38.111111111111114	85.5	90.5	LARGE1
chr22	33746857	1.906770906165344e-07	35.7037037037037	86.42857142857143	75.5	LARGE1
chr22	33747024	3.2861344444563634e-07	45.03703703703704	90.89285714285714	98.25	LARGE1
chr22	33773060	5.178189490835786e-08	81.85185185185185	50.892857142857146	47.5	LARGE1
chr22	33780999	1.4471177613904545e-06	53.2962962962963	93.17857142857143	97.5	LARGE1
chr22	33889341	1.3437823523896696e-06	72.48148148148148	40.964285714285715	22.25	LARGE1
chr22	33893563	1.0790837932079571e-06	65.55555555555556	95.67857142857143	99.5	LARGE1
chr22	35105073	1.9926523796541e-06	46.111111111111114	73.28571428571429	77.25	LINC01399
chr22	35452285	5.449788754607258e-07	55.22222222222222	89.82142857142857	87.25	MCM5
chr22	35452491	1.198133583562926e-06	55.148148148148145	92.57142857142857	90.0	MCM5
chr22	35452508	1.9801620071624457e-06	46.666666666666664	86.21428571428571	63.0	MCM5
chr22	35452520	5.38432632730857e-07	52.96296296296296	95.67857142857143	93.25	MCM5
chr22	35452662	3.277887458253531e-07	49.111111111111114	89.5	73.25	MCM5
chr22	35506819	8.926553392823807e-07	91.92592592592592	75.67857142857143	80.5	AL022334.1
chr22	35646883	1.2264488810061048e-06	70.81481481481481	28.928571428571427	70.0	APOL6
chr22	35694923	8.388549161406049e-07	0.0	0.0	50.0	AL049748.1
chr22	36153902	1.418582344983698e-06	53.74074074074074	91.53571428571429	89.75	APOL3
chr22	36172576	2.404039377074176e-07	54.81481481481482	84.71428571428571	90.75	MTCO1P20
chr22	36228259	1.8482825988954997e-06	92.92592592592592	71.10714285714286	83.0	APOL2
chr22	36363786	5.11409442896041e-07	46.888888888888886	86.46428571428571	89.25	MYH9
chr22	36395161	6.015296929540056e-08	64.62962962962963	96.10714285714286	76.5	FO393418.1
chr22	36426842	9.592819326653162e-07	90.5925925925926	74.71428571428571	67.75	RPS15AP38
chr22	36434524	7.786681394309023e-07	62.2962962962963	96.03571428571429	100.0	RF00019
chr22	36435065	8.663065678498383e-07	43.2962962962963	88.57142857142857	87.5	RF00019
chr22	36435323	1.6415232925982617e-07	57.074074074074076	92.42857142857143	96.25	RF00019
chr22	36435389	4.7028648920406557e-07	48.148148148148145	81.25	46.25	RF00019
chr22	36435423	4.7270814591464587e-07	48.925925925925924	86.92857142857143	63.75	RF00019
chr22	36436768	1.1573955452886074e-06	59.44444444444444	95.07142857142857	98.5	RF00019
chr22	36437192	8.176062758844802e-07	79.14814814814815	96.53571428571429	85.0	RF00019
chr22	36437383	1.793771012825076e-07	69.92592592592592	93.82142857142857	73.75	RF00019
chr22	36619669	1.0613442386238724e-06	57.48148148148148	86.07142857142857	81.25	CACNG2
chr22	36619760	4.401320456972826e-07	26.185185185185187	60.75	47.75	CACNG2
chr22	36787205	1.0502334238094615e-06	39.925925925925924	78.92857142857143	83.75	IFT27
chr22	36804442	2.0388075146306748e-07	88.11111111111111	58.464285714285715	16.75	PVALB
chr22	37032764	1.1386166822930007e-06	49.22222222222222	86.78571428571429	67.25	MPST
chr22	37052579	1.1234402028726365e-07	85.88888888888889	52.285714285714285	69.75	KCTD17
chr22	37179390	9.623652297394505e-07	96.70370370370371	80.53571428571429	52.75	Z82188.2
chr22	37325441	3.983791773106262e-07	36.7037037037037	13.142857142857142	0.0	CYTH4
chr22	37325472	6.701153921897741e-07	84.85185185185185	55.32142857142857	41.75	CYTH4
chr22	37327078	2.1657943580751464e-07	53.148148148148145	89.71428571428571	93.25	CYTH4
chr22	37400754	1.0570713011656589e-06	70.22222222222223	91.89285714285714	88.75	ELFN2
chr22	37400771	1.3063792992524716e-06	52.407407407407405	84.07142857142857	76.0	ELFN2
chr22	37451989	1.500314872865112e-06	68.92592592592592	96.0	90.25	MFNG
chr22	37510676	1.8098109146817481e-07	94.81481481481481	70.53571428571429	91.0	CARD10
chr22	37510692	1.211266556141351e-07	91.96296296296296	59.714285714285715	85.25	CARD10
chr22	37510697	1.7711852540902454e-06	93.96296296296296	64.28571428571429	76.75	CARD10
chr22	37580809	4.0734497233753684e-07	62.407407407407405	94.32142857142857	92.75	LGALS2
chr22	37580811	9.081778857714406e-07	53.074074074074076	87.57142857142857	85.5	LGALS2
chr22	37655992	1.446053954559567e-06	86.07407407407408	54.92857142857143	69.0	SH3BP1
chr22	37775410	4.785177449663435e-08	97.62962962962963	81.07142857142857	84.5	TRIOBP
chr22	37895382	1.0131119623741993e-06	50.333333333333336	84.96428571428571	60.0	AL022311.1
chr22	37925263	2.055863864947068e-07	71.85185185185185	98.67857142857143	100.0	MICALL1
chr22	37943575	7.270191097652995e-08	76.03703703703704	96.64285714285714	99.0	AL031587.5
chr22	37943735	5.68740854831514e-07	49.03703703703704	88.17857142857143	77.25	AL031587.5
chr22	37956110	3.426106309063002e-07	58.148148148148145	89.85714285714286	94.25	POLR2F
chr22	38131911	1.5219124710883795e-07	93.96296296296296	74.67857142857143	86.0	PLA2G6
chr22	38187567	7.925044271244404e-07	17.62962962962963	51.607142857142854	48.75	PLA2G6
chr22	38259132	1.1892240991976497e-06	65.70370370370371	28.142857142857142	63.0	TMEM184B
chr22	38259202	7.874794328338218e-08	71.4074074074074	31.321428571428573	63.75	TMEM184B
chr22	38400838	3.341931535307103e-07	35.77777777777778	78.17857142857143	67.25	TPTEP2
chr22	38401953	6.286631125336443e-07	91.44444444444444	58.035714285714285	83.5	TPTEP2
chr22	38489267	1.1656691154080357e-06	93.62962962962963	80.82142857142857	68.0	DDX17
chr22	38540815	1.1652300540204572e-06	65.07407407407408	93.28571428571429	90.75	DMC1
chr22	38540816	2.533312199758772e-07	59.888888888888886	93.57142857142857	82.75	DMC1
chr22	38549232	5.381383147640377e-07	47.51851851851852	87.35714285714286	69.75	DMC1
chr22	38549353	2.9246783195991855e-07	69.29629629629629	96.64285714285714	89.75	DMC1
chr22	38728961	2.950589773742505e-07	88.5925925925926	50.857142857142854	65.75	GTPBP1
chr22	38756709	8.966050834753648e-07	9.444444444444445	32.32142857142857	51.75	SUN2
chr22	38874133	3.2645788435398335e-07	44.81481481481482	77.03571428571429	78.0	CBX6
chr22	38921947	1.8988306243747124e-06	38.81481481481482	81.78571428571429	84.25	AL022318.1
chr22	38935429	4.687304415684919e-07	52.888888888888886	85.57142857142857	78.75	AL022318.1
chr22	39070942	1.6419938496922344e-06	53.592592592592595	85.5	77.5	AL022318.2
chr22	39070999	1.754440460826192e-06	57.851851851851855	92.17857142857143	80.25	AL022318.2
chr22	39239728	5.45853186510039e-07	40.592592592592595	83.89285714285714	60.25	PDGFB
chr22	39239884	5.996750951277144e-08	29.11111111111111	80.10714285714286	42.5	PDGFB
chr22	39239931	2.2503746631374672e-07	8.777777777777779	52.035714285714285	18.25	PDGFB
chr22	39361300	4.490923628612355e-08	64.0	95.32142857142857	74.5	SYNGR1
chr22	39405745	1.2741374243858479e-06	79.07407407407408	44.0	30.75	TAB1
chr22	39430050	8.740628209131461e-07	90.0	66.35714285714286	63.0	TAB1
chr22	39430081	2.1786648110948356e-07	94.81481481481481	69.39285714285714	59.5	TAB1
chr22	39430094	8.498906686056513e-07	95.4074074074074	78.03571428571429	66.0	TAB1
chr22	39430100	1.9659178588220564e-06	93.55555555555556	71.82142857142857	67.25	TAB1
chr22	39430105	2.447394738854715e-07	96.33333333333333	80.42857142857143	68.25	TAB1
chr22	39430113	1.1934978780799644e-07	96.03703703703704	79.03571428571429	65.75	TAB1
chr22	39430119	3.5067201100756865e-08	95.44444444444444	73.0	60.25	TAB1
chr22	39431933	1.1063481825647437e-06	79.77777777777777	36.32142857142857	26.75	TAB1
chr22	39976657	1.9084098562729182e-06	41.074074074074076	72.64285714285714	84.0	GRAP2
chr22	39995960	1.8176413919615985e-06	64.29629629629629	94.60714285714286	51.25	FAM83F
chr22	40014689	1.8067517193543631e-06	51.148148148148145	84.75	67.75	FAM83F
chr22	40015451	1.3636897555720356e-06	54.22222222222222	91.42857142857143	68.5	FAM83F
chr22	40081425	1.7605186229426576e-06	88.77777777777777	67.60714285714286	92.0	RPL7P52
chr22	40087882	1.8733693194191304e-06	84.51851851851852	59.214285714285715	68.25	RPL7P52
chr22	40156065	7.526481203989959e-07	46.148148148148145	84.35714285714286	68.75	TNRC6B
chr22	40204479	1.8044195217801114e-06	60.81481481481482	23.357142857142858	39.0	TNRC6B
chr22	40204545	1.0451357988697728e-06	68.25925925925925	23.071428571428573	35.75	TNRC6B
chr22	40299879	1.212245592508055e-06	92.77777777777777	67.32142857142857	73.75	TNRC6B
chr22	40384119	1.881562416553779e-06	86.44444444444444	51.82142857142857	72.5	AL022238.4
chr22	40387739	1.1792023514030674e-06	43.22222222222222	79.35714285714286	94.75	AL022238.4
chr22	40387774	1.944687146367693e-06	21.25925925925926	44.67857142857143	77.0	AL022238.4
chr22	40387875	1.3195739314681064e-06	40.111111111111114	69.42857142857143	84.75	AL022238.4
chr22	40387924	4.5584799112794333e-07	42.7037037037037	79.25	89.5	AL022238.4
chr22	40388020	1.5099959328753028e-07	41.22222222222222	81.28571428571429	93.5	AL022238.4
chr22	40744934	8.388549161406049e-07	0.0	0.0	50.0	SLC25A17
chr22	40744939	8.388549161406049e-07	0.0	0.0	50.0	SLC25A17
chr22	40744947	8.388549161406049e-07	0.0	0.0	50.0	SLC25A17
chr22	41188483	2.5165442412844054e-07	60.48148148148148	92.42857142857143	69.75	EP300-AS1
chr22	41199354	7.577417565311825e-07	66.70370370370371	96.10714285714286	97.0	EP300-AS1
chr22	41199359	3.4367122246525026e-07	49.888888888888886	89.35714285714286	93.25	EP300-AS1
chr22	41199433	3.155186986555584e-07	37.629629629629626	75.32142857142857	98.25	EP300-AS1
chr22	41393218	1.4647561348168905e-06	95.11111111111111	75.75	72.5	TEF
chr22	41394306	1.2848434623723543e-06	91.4074074074074	70.85714285714286	50.75	TEF
chr22	41504596	8.419854023421397e-07	88.74074074074075	55.464285714285715	57.25	ACO2
chr22	41587552	7.30208483004905e-07	44.77777777777778	80.78571428571429	92.0	PMM1
chr22	41587576	1.6532130998065391e-07	58.51851851851852	94.5	97.25	PMM1
chr22	41875939	1.2002766918024223e-06	94.0	81.17857142857143	69.0	SREBF2
chr22	42126986	1.9000974508304946e-07	3.7037037037037037	0.0	66.75	NDUFA6-DT
chr22	42178251	1.260988626562758e-06	52.148148148148145	90.82142857142857	92.25	TCF20
chr22	42360462	1.6783058768152667e-08	54.111111111111114	93.28571428571429	70.5	LINC01315
chr22	42360477	4.987282598570536e-07	52.666666666666664	92.85714285714286	73.75	LINC01315
chr22	42360595	1.6489721073260661e-06	60.0	92.46428571428571	40.75	LINC01315
chr22	42443291	7.634071002125517e-08	76.18518518518519	35.17857142857143	61.5	AL022316.1
chr22	42561887	8.210508889135258e-08	90.81481481481481	58.035714285714285	79.25	SERHL2
chr22	42596008	1.6730158312360367e-07	96.51851851851852	72.03571428571429	97.5	POLDIP3
chr22	42861387	1.6268093375987656e-06	92.74074074074075	69.85714285714286	86.5	ARFGAP3
chr22	43007711	7.183887516472067e-07	44.74074074074074	89.46428571428571	100.0	PACSIN2
chr22	43089478	8.42351066918623e-07	0.0	0.0	8.75	TTLL1
chr22	43101709	1.8816793078696105e-06	93.51851851851852	71.5	100.0	BIK
chr22	43115122	1.1247715330697415e-06	26.0	70.46428571428571	45.0	BIK
chr22	43129221	7.353593801267894e-07	29.814814814814813	73.35714285714286	53.75	BIK
chr22	43129238	7.279640686816247e-07	24.074074074074073	66.75	49.0	BIK
chr22	43129324	1.4528485496990016e-06	27.555555555555557	67.64285714285714	55.25	BIK
chr22	43315875	4.5420390089309485e-07	53.81481481481482	84.60714285714286	93.0	SCUBE1
chr22	44003553	8.694713347949202e-08	94.03703703703704	62.214285714285715	57.75	SAMM50
chr22	44042982	1.75764274519831e-06	34.111111111111114	72.25	59.25	PARVB
chr22	44043008	1.4184829951584474e-06	39.2962962962963	73.85714285714286	54.75	PARVB
chr22	44059108	7.852805983304247e-07	81.18518518518519	96.89285714285714	98.0	PARVB
chr22	44059347	5.651360535733621e-07	41.666666666666664	77.35714285714286	61.0	PARVB
chr22	44059427	3.1837472568822327e-07	32.7037037037037	74.39285714285714	62.25	PARVB
chr22	44059428	2.3115483295351336e-07	31.185185185185187	74.21428571428571	74.75	PARVB
chr22	44059920	1.7024248493429838e-06	69.07407407407408	91.28571428571429	85.5	PARVB
chr22	44473130	6.331844597112293e-07	90.37037037037037	74.03571428571429	86.25	MRPS18CP6
chr22	44586280	1.706497779765991e-06	56.074074074074076	84.39285714285714	73.25	LINC00207
chr22	44730276	1.9206711625008107e-07	69.92592592592592	22.142857142857142	42.0	PRR5
chr22	44742015	2.500503790768724e-07	49.148148148148145	83.46428571428571	95.0	PRR5-ARHGAP8
chr22	44742050	3.389280917478496e-07	41.074074074074076	86.10714285714286	88.5	PRR5-ARHGAP8
chr22	44742051	6.172458713267821e-08	36.51851851851852	89.32142857142857	95.0	PRR5-ARHGAP8
chr22	44756514	2.6031028692685173e-07	42.22222222222222	93.42857142857143	97.5	PRR5-ARHGAP8
chr22	44809663	1.512145785961924e-06	90.33333333333333	55.82142857142857	76.25	PRR5-ARHGAP8
chr22	44811021	1.0107366362409811e-06	85.51851851851852	53.857142857142854	62.75	PRR5-ARHGAP8
chr22	44811399	1.8928952187873103e-06	94.92592592592592	78.82142857142857	97.0	PRR5-ARHGAP8
chr22	44820950	4.3122441188382084e-07	42.2962962962963	19.785714285714285	30.25	PRR5-ARHGAP8
chr22	45091266	1.704960382453626e-06	38.74074074074074	78.96428571428571	91.5	NUP50-DT
chr22	45163745	1.9387660129891244e-07	0.0	1.7857142857142858	34.5	NUP50-DT
chr22	45261638	1.46508247913542e-06	59.629629629629626	91.21428571428571	95.75	AL008718.2
chr22	45261639	4.826377263245034e-09	54.55555555555556	95.46428571428571	90.75	AL008718.2
chr22	45261667	8.290486053720107e-07	58.592592592592595	88.96428571428571	97.75	AL008718.2
chr22	45321139	8.9818500382895e-07	74.07407407407408	92.57142857142857	81.25	FAM118A
chr22	45626420	9.984587434283128e-07	51.22222222222222	88.67857142857143	76.0	RNU6-1161P
chr22	45626602	1.344785024462307e-06	53.55555555555556	87.0	58.0	RNU6-1161P
chr22	45626616	3.0105670203305787e-07	59.370370370370374	95.82142857142857	73.25	RNU6-1161P
chr22	45626618	6.385007248283327e-07	59.77777777777778	94.35714285714286	68.25	RNU6-1161P
chr22	46030100	2.046223315423697e-07	90.44444444444444	68.42857142857143	65.5	LINC00899
chr22	46071518	8.42351066918623e-07	0.0	0.0	18.25	AL121672.2
chr22	46139495	1.9969909492356e-06	87.03703703703704	58.357142857142854	47.0	PPARA
chr22	46139860	1.863586967859068e-06	77.51851851851852	33.0	53.75	PPARA
chr22	46375158	9.343078071956178e-07	63.55555555555556	95.60714285714286	80.75	CELSR1
chr22	46375225	9.164689643321212e-07	58.48148148148148	95.67857142857143	75.5	CELSR1
chr22	46375486	1.8689338489215598e-06	64.81481481481481	97.25	77.0	CELSR1
chr22	46375519	4.709720097797581e-07	60.7037037037037	93.92857142857143	70.75	CELSR1
chr22	46419532	4.896654076237513e-07	92.22222222222223	60.25	59.5	CELSR1
chr22	46508788	5.840468231554388e-07	81.88888888888889	46.57142857142857	41.75	CELSR1
chr22	46508789	1.529297260799036e-06	83.66666666666667	43.857142857142854	52.5	CELSR1
chr22	46508798	1.5978706108630922e-06	76.29629629629629	35.25	28.5	CELSR1
chr22	46508825	2.866823748502733e-07	79.51851851851852	39.964285714285715	36.25	CELSR1
chr22	46582734	5.844073053959003e-07	34.77777777777778	76.96428571428571	93.5	AL021392.1
chr22	46597048	4.249873126243098e-07	47.55555555555556	92.71428571428571	82.0	GRAMD4
chr22	46597137	3.9210063848344893e-07	47.81481481481482	95.10714285714286	82.0	GRAMD4
chr22	46597520	1.1531372074492845e-06	67.77777777777777	96.64285714285714	92.0	GRAMD4
chr22	46597558	1.3226293896177125e-07	56.51851851851852	95.53571428571429	91.0	GRAMD4
chr22	46734791	1.5573711385896233e-06	27.074074074074073	68.0	48.25	CERK
chr22	47098174	1.1239419096128715e-07	92.11111111111111	63.535714285714285	76.0	TBC1D22A
chr22	47098175	5.53483226336962e-08	95.48148148148148	64.64285714285714	67.25	TBC1D22A
chr22	48464500	1.279325552752661e-06	31.666666666666668	58.42857142857143	82.75	Z82249.1
chr22	48847708	1.7441908277292118e-06	41.96296296296296	79.03571428571429	88.5	LINC01310
chr22	48847787	5.892275595515985e-07	58.25925925925926	92.28571428571429	96.0	LINC01310
chr22	48847825	1.0058681550056022e-06	63.0	92.82142857142857	94.5	LINC01310
chr22	48847829	1.0486184661807153e-08	69.07407407407408	95.92857142857143	93.25	LINC01310
chr22	48852402	1.5102302859691785e-06	62.629629629629626	91.35714285714286	96.5	LINC01310
chr22	49071867	1.4485993484566175e-07	53.925925925925924	88.53571428571429	74.5	Z82202.2
chr22	49107489	1.338821240375757e-06	29.40740740740741	54.0	58.0	Z82202.2
chr22	49132060	9.422288363691575e-08	47.18518518518518	83.14285714285714	86.0	Z82202.2
chr22	49132061	2.1845585555137473e-07	45.96296296296296	83.64285714285714	83.25	Z82202.2
chr22	49132196	8.659811891037792e-07	38.25925925925926	72.92857142857143	82.25	Z82202.2
chr22	49429739	4.085699260794952e-07	14.814814814814815	0.0	100.0
chr22	49779527	1.8814855464444646e-07	77.11111111111111	37.142857142857146	75.75	BRD1
chr22	49779528	2.6097779249218036e-08	80.48148148148148	39.607142857142854	68.75	BRD1
chr22	49780075	6.53649484543447e-08	93.88888888888889	54.785714285714285	76.0	BRD1
chr22	49780220	1.5506118515749842e-07	88.62962962962963	61.357142857142854	48.5	BRD1
chr22	49780226	9.379741017165796e-07	89.88888888888889	63.17857142857143	52.5	BRD1
chr22	49810288	1.4880745452076396e-06	70.11111111111111	93.5	72.5	BRD1
chr22	49949524	4.44361287064475e-07	40.03703703703704	90.75	71.75	PIM3
chr22	49949537	2.0055007962273735e-07	38.25925925925926	89.42857142857143	31.25	PIM3
chr22	49949710	1.6600578824979125e-06	63.888888888888886	95.71428571428571	74.25	PIM3
chr22	49951500	2.8300585176548075e-07	32.925925925925924	87.92857142857143	52.5	PIM3
chr22	49951859	9.202380439181419e-07	34.370370370370374	85.96428571428571	43.75	PIM3
chr22	49971562	8.388549161406049e-07	0.0	0.0	12.5	PIM3
chr22	50387457	7.976663748168543e-07	55.370370370370374	93.57142857142857	79.75	PPP6R2
chr22	50387765	1.8852657548367174e-06	52.18518518518518	94.28571428571429	100.0	PPP6R2
chr22	50387768	1.1629287434007856e-06	55.2962962962963	95.64285714285714	100.0	PPP6R2
chr22	50484802	3.921470828519267e-07	61.148148148148145	96.39285714285714	100.0	ADM2
chr22	50763414	1.4268789978753332e-07	7.407407407407407	3.5714285714285716	100.0	RPL23AP82
chr22	50787074	8.388549161406049e-07	0.0	0.0	50.0	RPL23AP82
chr22	50794331	1.7797171090520223e-07	5.555555555555555	2.392857142857143	73.25	RPL23AP82
chr3	264787	2.28486371133242e-07	49.074074074074076	85.96428571428571	71.0	CHL1
chr3	264816	8.058518485085935e-07	42.44444444444444	82.78571428571429	57.0	CHL1
chr3	1645610	9.091945019773098e-07	61.96296296296296	79.17857142857143	87.5	RPL23AP38
chr3	2015808	3.8408477152694463e-07	55.111111111111114	89.10714285714286	88.75	AC018814.1
chr3	2015814	5.939993266164064e-07	33.77777777777778	62.0	76.25	AC018814.1
chr3	3545524	7.861583420582171e-07	88.77777777777777	67.82142857142857	47.75	AC034195.1
chr3	3625492	9.61039002481846e-07	56.77777777777778	84.89285714285714	88.0	AC034195.1
chr3	3779113	1.2290262532412602e-06	73.33333333333333	36.535714285714285	43.75	LRRN1
chr3	4025544	1.5267842586058083e-06	5.555555555555555	7.142857142857143	87.5	PNPT1P1
chr3	4534214	1.6091850787752237e-06	25.74074074074074	66.46428571428571	40.0	ITPR1
chr3	4565057	5.636592930023292e-07	44.2962962962963	75.17857142857143	73.0	ITPR1
chr3	5129097	1.1510971217130807e-06	69.33333333333333	37.892857142857146	45.0	ARL8B
chr3	5189347	1.020150952878907e-06	26.88888888888889	54.75	82.5	EDEM1
chr3	5192190	2.8889495633772587e-07	50.592592592592595	83.60714285714286	86.5	EDEM1
chr3	6285865	4.513485827665993e-07	60.888888888888886	92.60714285714286	65.25	AC026167.1
chr3	6709443	1.291054782369742e-06	55.51851851851852	87.17857142857143	86.0	AC069277.1
chr3	7045173	4.8083120113731564e-08	91.51851851851852	65.28571428571429	92.0	GRM7
chr3	7214488	2.716493671325174e-07	66.96296296296296	88.71428571428571	52.5	GRM7
chr3	7616217	2.3934343520442255e-07	96.29629629629629	74.60714285714286	82.5	GRM7
chr3	7864968	1.2010888892984737e-06	63.074074074074076	85.53571428571429	88.75	LMCD1-AS1
chr3	7953247	1.3589578852097822e-06	69.66666666666667	94.25	94.5	LMCD1-AS1
chr3	7953248	1.0896731513788334e-06	70.29629629629629	95.03571428571429	86.5	LMCD1-AS1
chr3	8039576	1.6889254648222904e-06	56.592592592592595	79.0	86.5	LMCD1-AS1
chr3	8106409	1.053401766706031e-06	57.03703703703704	93.03571428571429	91.25	LMCD1-AS1
chr3	8448275	7.834775411595492e-07	60.81481481481482	89.35714285714286	91.75	LMCD1-AS1
chr3	8448954	1.393222180850995e-06	66.4074074074074	91.42857142857143	94.5	LMCD1-AS1
chr3	8516460	3.0804802427919205e-07	74.22222222222223	41.107142857142854	82.5	LMCD1
chr3	8611876	3.6891624159385794e-07	39.407407407407405	85.32142857142857	74.75	SSUH2
chr3	8851793	8.486766561205168e-07	94.88888888888889	77.14285714285714	85.25	RAD18
chr3	8870349	1.888851137649983e-06	94.4074074074074	73.5	93.75	RAD18
chr3	9230695	1.548294122038302e-06	94.62962962962963	61.035714285714285	88.25	SRGAP3
chr3	9230820	1.821379688946599e-06	92.33333333333333	65.32142857142857	92.0	SRGAP3
chr3	9231345	2.651301646414436e-07	84.92592592592592	45.285714285714285	52.0	SRGAP3
chr3	9678697	3.4293755775104977e-07	86.37037037037037	59.214285714285715	63.75	MTMR14
chr3	9731693	8.42351066918623e-07	0.0	0.0	29.5	CPNE9
chr3	9875324	1.2658030487925665e-07	84.92592592592592	56.785714285714285	44.25	CIDEC
chr3	9884028	1.357061098813775e-06	82.22222222222223	52.285714285714285	29.25	CIDEC
chr3	9915685	8.388549161406049e-07	0.0	0.0	50.0	IL17RE
chr3	9915847	8.42351066918623e-07	0.0	0.0	33.25	IL17RE
chr3	9915851	8.388549161406049e-07	0.0	0.0	12.5	IL17RE
chr3	10361628	1.7018851987767585e-06	10.148148148148149	29.464285714285715	35.75	ATP2B2
chr3	10696279	1.0642980264040057e-07	73.55555555555556	43.82142857142857	30.5	ATP2B2
chr3	10812580	1.4899396260605496e-06	41.2962962962963	73.35714285714286	80.5	SLC6A11
chr3	10902846	7.558327356331403e-07	44.03703703703704	82.25	76.75	SLC6A11
chr3	10977599	9.856477396356396e-07	40.03703703703704	67.64285714285714	62.75	SLC6A1
chr3	11251506	1.038140058619113e-06	44.2962962962963	81.42857142857143	71.75	HRH1
chr3	11434763	8.991432790520473e-07	83.88888888888889	54.07142857142857	42.25	ATG7
chr3	11434903	7.147626943619914e-08	89.11111111111111	53.32142857142857	63.5	ATG7
chr3	11477148	8.913273803508173e-07	44.48148148148148	77.35714285714286	24.75	ATG7
chr3	11477191	1.1813701743027298e-06	46.22222222222222	81.42857142857143	27.25	ATG7
chr3	11477233	9.196530333588052e-07	53.96296296296296	87.46428571428571	36.75	ATG7
chr3	11477332	3.257610972690002e-07	58.7037037037037	88.60714285714286	32.5	ATG7
chr3	11512247	1.1689139050845926e-06	88.4074074074074	61.82142857142857	86.5	ATG7
chr3	11576111	1.512597563312533e-06	86.48148148148148	68.21428571428571	70.75	VGLL4
chr3	11576621	3.6156420144366724e-07	88.5925925925926	60.57142857142857	44.5	VGLL4
chr3	11604386	6.106357926651386e-07	90.81481481481481	55.17857142857143	63.0	VGLL4
chr3	11606197	1.255630534626825e-06	64.33333333333333	35.785714285714285	42.5	VGLL4
chr3	11622548	1.4998888701832773e-06	93.07407407407408	70.42857142857143	94.0	VGLL4
chr3	11639136	6.945249617443662e-08	89.25925925925925	64.64285714285714	46.75	VGLL4
chr3	11719048	8.42351066918623e-07	0.0	0.0	4.0	VGLL4
chr3	12229996	4.0960778630533747e-07	37.22222222222222	71.67857142857143	31.5	GSTM5P1
chr3	12230117	8.058085417187376e-07	48.148148148148145	92.89285714285714	67.5	GSTM5P1
chr3	12230122	1.4338647927136868e-06	57.0	95.78571428571429	62.5	GSTM5P1
chr3	12230123	1.150621976105886e-07	51.77777777777778	93.96428571428571	73.5	GSTM5P1
chr3	12410468	1.2600446076983007e-06	62.7037037037037	98.28571428571429	99.0	PPARG
chr3	12527251	1.34520639421026e-08	90.96296296296296	59.57142857142857	72.25	TSEN2
chr3	12959809	7.404412278532794e-07	58.74074074074074	21.214285714285715	48.0	IQSEC1
chr3	12959810	9.174266532681626e-07	62.25925925925926	24.714285714285715	35.5	IQSEC1
chr3	13031787	6.952690651266124e-07	66.33333333333333	91.42857142857143	79.25	AC069271.1
chr3	13265463	1.0328905432776735e-06	73.33333333333333	93.14285714285714	95.0	NUP210
chr3	13379662	4.194773822829106e-07	95.62962962962963	68.14285714285714	94.0	NUP210
chr3	13470985	2.1492923809775644e-07	21.51851851851852	67.64285714285714	76.25	HDAC11-AS1
chr3	13484397	9.992211883698765e-07	38.81481481481482	78.39285714285714	47.5	HDAC11
chr3	13484440	9.734529088807863e-07	51.666666666666664	91.03571428571429	79.25	HDAC11
chr3	13484612	1.2266473474723237e-06	67.14814814814815	94.42857142857143	81.75	HDAC11
chr3	13484619	1.3317310933308434e-06	52.74074074074074	88.21428571428571	80.75	HDAC11
chr3	13560602	3.33350760843571e-07	86.29629629629629	56.357142857142854	50.25	FBLN2
chr3	13580380	6.046950621689431e-08	72.29629629629629	97.17857142857143	81.0	FBLN2
chr3	14324606	1.2847316174372416e-06	87.88888888888889	53.92857142857143	24.25	AC093496.1
chr3	14334905	9.431741583207012e-07	93.22222222222223	73.14285714285714	84.75	LINC01267
chr3	14500370	1.7268756444440681e-06	72.85185185185185	89.35714285714286	91.75	GRIP2
chr3	14522460	4.826542257464605e-07	80.51851851851852	37.67857142857143	39.0	GRIP2
chr3	14532360	1.0974327854085076e-06	88.55555555555556	60.92857142857143	55.75	GRIP2
chr3	14649588	6.311809579273354e-08	49.592592592592595	89.82142857142857	80.0	AC090952.1
chr3	14823266	1.3554813261646126e-06	40.851851851851855	74.71428571428571	86.75	FGD5
chr3	15045196	1.4759856650266728e-06	92.5925925925926	69.5	86.0	NR2C2
chr3	15330453	1.9209750357092775e-06	68.44444444444444	27.714285714285715	25.5	SH3BP5
chr3	15330519	4.3982408297990993e-07	79.88888888888889	33.32142857142857	41.75	SH3BP5
chr3	15330740	3.554554128163649e-08	91.11111111111111	58.964285714285715	44.75	SH3BP5
chr3	15373988	8.388549161406049e-07	0.0	0.0	50.0	HMGN2P7
chr3	16071524	6.60642684181489e-07	62.51851851851852	92.82142857142857	95.0	GALNT15
chr3	16372786	2.7403609968482367e-07	67.29629629629629	33.92857142857143	35.5	RFTN1
chr3	16440098	1.8578077335723423e-06	91.11111111111111	64.89285714285714	77.25	RFTN1
chr3	16513669	8.42351066918623e-07	0.0	0.0	25.0	RFTN1
chr3	16689399	4.344552977736335e-07	45.44444444444444	78.25	79.0	AC091493.1
chr3	16775753	1.299329862380883e-06	63.407407407407405	91.60714285714286	92.0	AC091493.1
chr3	17012164	3.079921786518271e-07	57.888888888888886	95.07142857142857	96.25	PLCL2
chr3	17062900	7.190330851645739e-07	84.18518518518519	47.25	84.0	PLCL2
chr3	17062923	1.6652045754601125e-06	82.62962962962963	41.75	71.0	PLCL2
chr3	17231933	1.1118715312365903e-06	55.074074074074076	89.57142857142857	86.5	TBC1D5
chr3	17232102	5.758937043298446e-07	39.925925925925924	85.14285714285714	88.75	TBC1D5
chr3	17277685	1.883925641956578e-06	91.11111111111111	69.07142857142857	53.75	TBC1D5
chr3	17333530	1.2109163793178726e-06	82.85185185185185	64.57142857142857	61.75	TBC1D5
chr3	17499574	7.187670641441315e-08	96.03703703703704	73.28571428571429	82.75	TBC1D5
chr3	18070483	1.348268977434215e-06	84.88888888888889	61.07142857142857	62.0	AC132807.2
chr3	18420788	9.047328306700762e-07	66.4074074074074	88.67857142857143	78.5	SATB1
chr3	18527206	8.192250620532683e-07	85.48148148148148	57.32142857142857	54.25	SATB1-AS1
chr3	18527207	2.870998285366376e-07	88.51851851851852	58.642857142857146	63.75	SATB1-AS1
chr3	18733368	1.2876322234162115e-06	89.44444444444444	66.67857142857143	85.5	SATB1-AS1
chr3	18757582	1.1911985715065875e-06	61.2962962962963	93.0	96.5	SATB1-AS1
chr3	18758102	7.614088235568812e-07	40.370370370370374	82.07142857142857	68.0	SATB1-AS1
chr3	19154727	7.576080360094603e-07	87.07407407407408	52.57142857142857	65.5	KCNH8
chr3	19155762	1.2176063381628666e-06	86.48148148148148	63.25	80.25	KCNH8
chr3	19739800	4.260290244932175e-07	86.74074074074075	58.17857142857143	50.75	EFHB
chr3	19763554	2.3204420437353894e-08	75.51851851851852	39.607142857142854	48.0	EFHB
chr3	20592304	3.1769266616406363e-07	64.0	93.5	99.0	SGO1-AS1
chr3	21823758	6.13015821769126e-07	65.92592592592592	89.35714285714286	92.75	ZNF385D
chr3	21953061	8.448276660624979e-07	60.55555555555556	83.82142857142857	85.75	ZNF385D-AS2
chr3	22121517	1.988474217889649e-06	43.18518518518518	80.53571428571429	86.25	ZNF385D-AS2
chr3	22400473	9.05721440126097e-08	93.14814814814815	72.57142857142857	92.0	HMGB1P5
chr3	22612987	1.5398054492106472e-06	57.074074074074076	87.35714285714286	93.75	AC092421.1
chr3	23078669	9.323918256886914e-07	54.25925925925926	88.25	99.0	RPL24P7
chr3	23162142	8.541392834023335e-07	97.51851851851852	86.35714285714286	92.25	RPL24P7
chr3	23392218	3.2319922195391206e-07	68.74074074074075	96.5	97.75	UBE2E2
chr3	23576821	4.202509108339645e-07	52.22222222222222	88.03571428571429	82.75	UBE2E2
chr3	23667710	7.962903387598452e-07	55.77777777777778	82.92857142857143	87.25	RNU6-788P
chr3	23761690	7.481052995696039e-08	28.037037037037038	62.035714285714285	43.5	UBE2E1-AS1
chr3	23761720	4.030850823258136e-07	54.96296296296296	91.03571428571429	68.5	UBE2E1-AS1
chr3	23763131	3.1981623817625954e-07	66.70370370370371	24.75	35.25	UBE2E1-AS1
chr3	23763194	3.7062685431180723e-07	69.55555555555556	21.857142857142858	35.25	UBE2E1-AS1
chr3	23763453	1.6883568168156085e-06	54.666666666666664	18.464285714285715	28.0	UBE2E1-AS1
chr3	23763478	4.575802572395845e-07	38.03703703703704	7.642857142857143	15.0	UBE2E1-AS1
chr3	23763485	1.260010508674204e-06	73.29629629629629	34.607142857142854	41.5	UBE2E1-AS1
chr3	23811477	8.017614310958225e-07	55.25925925925926	87.03571428571429	78.5	UBE2E1
chr3	23841060	2.1324186202885476e-07	35.25925925925926	75.35714285714286	60.25	UBE2E1
chr3	24097226	3.6707699238266394e-07	84.33333333333333	53.07142857142857	34.75	NPM1P23
chr3	24151863	1.5341499162260727e-06	84.48148148148148	52.357142857142854	94.25	THRB
chr3	24524077	1.334656558682129e-06	60.22222222222222	92.39285714285714	97.25	THRB-AS1
chr3	24573786	6.019009443211534e-07	87.25925925925925	67.39285714285714	79.25	EIF3KP2
chr3	25454238	6.26332695243002e-07	75.14814814814815	47.25	21.0	RARB
chr3	25454383	1.340553678935528e-06	81.77777777777777	52.82142857142857	27.75	RARB
chr3	25468961	4.7343407990345487e-07	70.44444444444444	31.285714285714285	24.0	RARB
chr3	25468980	2.2918817789614676e-07	75.96296296296296	40.5	33.25	RARB
chr3	25752871	1.976765512673233e-06	59.7037037037037	89.85714285714286	79.75	NGLY1
chr3	26737956	1.948372364740387e-08	82.74074074074075	61.607142857142854	50.5	LRRC3B
chr3	26832028	1.717962692975893e-06	57.2962962962963	87.96428571428571	94.75	LRRC3B
chr3	27045321	3.901539793816882e-07	57.96296296296296	85.35714285714286	65.5	NEK10
chr3	27133181	9.564486617727245e-07	34.81481481481482	59.0	71.0	NEK10
chr3	27161080	7.765054180958948e-07	64.18518518518519	91.71428571428571	81.25	NEK10
chr3	27376614	8.994573028069443e-07	47.925925925925924	89.21428571428571	80.25	SLC4A7
chr3	27642395	4.277777368098649e-07	50.407407407407405	84.75	34.25	AC098614.4
chr3	27910585	1.1452336092909403e-06	76.74074074074075	48.857142857142854	46.0	LINC01980
chr3	27910662	7.14020287056924e-07	79.66666666666667	52.464285714285715	30.25	LINC01980
chr3	28699589	2.5594582202930977e-07	51.81481481481482	91.46428571428571	73.25	AC098650.1
chr3	28745942	3.5937796333201055e-07	82.85185185185185	51.964285714285715	43.75	AC098650.1
chr3	29280044	3.3913650047212416e-07	74.18518518518519	38.892857142857146	43.0	AC098650.1
chr3	29280054	4.1259817677784113e-07	70.29629629629629	35.857142857142854	42.5	AC098650.1
chr3	29280091	4.432844494880882e-08	74.11111111111111	41.214285714285715	46.5	AC098650.1
chr3	29280095	6.650250196601807e-08	74.37037037037037	40.535714285714285	54.5	AC098650.1
chr3	29280096	1.5207110042322905e-06	74.37037037037037	42.714285714285715	41.25	AC098650.1
chr3	29284978	3.2114886044052186e-07	83.37037037037037	58.32142857142857	43.0	AC098650.1
chr3	29287074	1.525803043874021e-06	73.85185185185185	44.714285714285715	41.75	AC098650.1
chr3	29410891	1.228612658391406e-06	67.5925925925926	35.57142857142857	22.25	AC098650.1
chr3	29414483	1.443345820473433e-06	80.44444444444444	44.92857142857143	53.0	AC098650.1
chr3	29448422	1.84993924449588e-06	48.407407407407405	82.57142857142857	40.5	AC098650.1
chr3	29448577	1.8125034367064193e-06	68.18518518518519	91.32142857142857	68.5	AC098650.1
chr3	29709332	8.419188807090789e-07	95.11111111111111	69.67857142857143	65.25	AC098650.1
chr3	30142269	8.893347868256949e-07	88.96296296296296	61.285714285714285	63.75	RBMS3
chr3	30193868	1.6142989313421714e-06	46.55555555555556	84.67857142857143	81.25	RF01848
chr3	30453186	9.917169846473506e-07	80.07407407407408	48.535714285714285	57.5	LINC01985
chr3	30499019	1.100510701408565e-06	80.25925925925925	53.392857142857146	42.0	LINC01985
chr3	30628239	1.2751142942856371e-06	70.62962962962963	42.75	26.5	TGFBR2
chr3	30684680	1.319203835926407e-07	83.85185185185185	45.57142857142857	49.75	TGFBR2
chr3	30720848	7.621538495206224e-07	65.96296296296296	91.10714285714286	87.75	GADL1
chr3	30954962	3.4936229043953725e-07	46.74074074074074	83.53571428571429	82.25	GADL1
chr3	31322755	1.8445267637537571e-06	86.29629629629629	56.82142857142857	70.0	AC115283.1
chr3	31377239	1.6833539224188955e-06	40.370370370370374	78.67857142857143	71.0	THRAP3P1
chr3	31417124	8.871604214363537e-07	86.0	55.535714285714285	59.0	THRAP3P1
chr3	31519964	1.3252162798705111e-06	33.55555555555556	65.42857142857143	77.0	STT3B
chr3	32018313	1.8330239794976045e-08	49.2962962962963	89.92857142857143	91.0	RPL21P40
chr3	32105463	1.2764315908594576e-06	53.333333333333336	86.21428571428571	81.0	GPD1L
chr3	32200556	1.3610584199508726e-06	89.48148148148148	57.642857142857146	74.0	RPSAP11
chr3	32240331	1.6150134464939583e-06	38.77777777777778	69.89285714285714	91.25	CMTM8
chr3	32240462	7.134794788815401e-07	65.85185185185185	93.21428571428571	99.25	CMTM8
chr3	32311556	3.614212574228223e-07	73.96296296296296	40.964285714285715	47.25	CMTM8
chr3	32972857	1.2274355133335377e-06	92.14814814814815	68.89285714285714	84.75	CCR4
chr3	33016995	1.7856560053362472e-06	83.85185185185185	60.785714285714285	87.0	GLB1
chr3	33017658	1.6936531422587002e-06	91.29629629629629	73.25	87.75	GLB1
chr3	33060853	1.5768899520562966e-06	52.81481481481482	82.78571428571429	89.25	GLB1
chr3	33231518	1.4783198170482778e-06	44.851851851851855	80.28571428571429	90.25	SUSD5
chr3	34383212	3.1943332600809635e-07	45.18518518518518	82.07142857142857	81.0	LINC01811
chr3	34383248	1.0127126740883816e-06	52.44444444444444	89.39285714285714	91.25	LINC01811
chr3	34732376	4.0713253639583386e-07	44.666666666666664	74.39285714285714	87.5	FECHP1
chr3	35121385	8.937618507709265e-07	56.925925925925924	85.28571428571429	94.0	KRT8P18
chr3	35760190	4.3465161116365435e-07	70.29629629629629	37.32142857142857	47.25	ARPP21
chr3	36488248	8.642545448262905e-07	51.25925925925926	89.46428571428571	87.5	STAC
chr3	36738961	1.7568979336513479e-06	84.0	39.82142857142857	50.0	DCLK3
chr3	36738963	1.5229386956049005e-06	86.51851851851852	44.714285714285715	43.5	DCLK3
chr3	36824615	1.522728769644328e-06	95.48148148148148	73.0	79.0	AC105749.1
chr3	37054415	1.043831366482194e-06	78.03703703703704	44.642857142857146	55.0	LRRFIP2
chr3	37178740	1.221061358698125e-07	91.88888888888889	66.71428571428571	66.75	LRRFIP2
chr3	37282547	8.837588287696006e-07	90.11111111111111	60.67857142857143	66.75	GOLGA4
chr3	37500269	2.9201254545167746e-07	93.07407407407408	65.21428571428571	84.25	ITGA9
chr3	37625747	1.1008304991098683e-06	82.11111111111111	46.785714285714285	60.5	ITGA9
chr3	37693433	6.597619925985696e-07	44.51851851851852	78.17857142857143	77.25	ITGA9
chr3	37763328	2.166071241579158e-07	86.44444444444444	53.535714285714285	49.75	ITGA9
chr3	37771234	6.373057712486166e-09	86.07407407407408	44.142857142857146	86.5	ITGA9
chr3	37771303	8.29993276264973e-09	92.4074074074074	54.035714285714285	97.5	ITGA9
chr3	37906399	1.0515525429772298e-06	49.18518518518518	20.035714285714285	15.75	CTDSPL
chr3	37964664	2.412719532396838e-07	46.18518518518518	87.21428571428571	78.75	CTDSPL
chr3	37964939	1.4244009240671285e-06	47.03703703703704	89.32142857142857	88.5	CTDSPL
chr3	37964940	1.275695731642945e-06	48.96296296296296	91.75	74.5	CTDSPL
chr3	37993203	1.5809140205110374e-06	59.407407407407405	95.07142857142857	91.75	VILL
chr3	37993205	2.430413414659482e-07	66.33333333333333	97.21428571428571	100.0	VILL
chr3	37993242	2.629683869979442e-07	53.0	93.39285714285714	95.0	VILL
chr3	38407186	1.983220002703015e-06	5.555555555555555	7.142857142857143	100.0	XYLB
chr3	38940784	2.413090031278866e-07	82.03703703703704	56.714285714285715	47.5	SCN11A
chr3	39125855	1.855808308383188e-06	71.25925925925925	93.21428571428571	88.75	TTC21A
chr3	39291117	5.17770554486967e-07	64.62962962962963	95.82142857142857	97.25	AC092053.1
chr3	39292159	6.15517824644391e-07	17.25925925925926	3.4642857142857144	1.5	AC092053.1
chr3	39349318	1.0430777425204824e-06	55.2962962962963	89.85714285714286	88.75	EEF1A1P24
chr3	39349319	1.882406367046568e-06	54.333333333333336	88.39285714285714	89.5	EEF1A1P24
chr3	40303037	3.00500257962228e-08	78.48148148148148	32.892857142857146	60.5	EIF1B-AS1
chr3	40417969	4.5258642050255904e-07	60.925925925925924	92.5	89.75	ENTPD3
chr3	41088878	8.358065202124133e-07	79.92592592592592	49.75	70.25	AC009743.1
chr3	41098181	8.728856040050218e-07	92.48148148148148	68.57142857142857	89.0	AC009743.1
chr3	41627788	5.831979276654698e-07	55.851851851851855	92.60714285714286	83.0	ULK4
chr3	42062985	1.1918320461959549e-06	97.70370370370371	78.96428571428571	93.25	AC093414.1
chr3	42072262	1.9357545028238968e-06	39.666666666666664	8.107142857142858	0.0	TRAK1
chr3	42072600	5.271731717267193e-07	40.25925925925926	9.892857142857142	4.5	TRAK1
chr3	42072619	5.2160992587795864e-08	49.370370370370374	7.464285714285714	4.5	TRAK1
chr3	42072620	2.6144414995091223e-07	44.44444444444444	10.107142857142858	4.75	TRAK1
chr3	42072670	1.353141727484526e-06	27.925925925925927	5.107142857142857	4.75	TRAK1
chr3	42072897	1.3926487937329595e-07	47.074074074074076	11.642857142857142	18.5	TRAK1
chr3	42073009	1.5166368267019995e-06	63.81481481481482	30.285714285714285	52.25	TRAK1
chr3	42073055	1.559089421149511e-06	71.37037037037037	31.642857142857142	75.0	TRAK1
chr3	42073070	1.6692275670588158e-06	55.333333333333336	21.214285714285715	35.25	TRAK1
chr3	42073113	8.154664198403584e-09	57.96296296296296	10.75	42.5	TRAK1
chr3	42073253	5.7783551558276215e-08	73.33333333333333	35.464285714285715	74.25	TRAK1
chr3	42073279	1.2248252924997543e-06	54.111111111111114	19.464285714285715	27.0	TRAK1
chr3	42073306	1.822655616207859e-07	61.7037037037037	20.857142857142858	24.0	TRAK1
chr3	42073311	1.1657546049220752e-07	53.96296296296296	17.392857142857142	17.0	TRAK1
chr3	42073350	1.6299043850512673e-07	68.62962962962963	27.071428571428573	25.75	TRAK1
chr3	42073557	9.4198290456106e-07	89.29629629629629	65.75	77.25	TRAK1
chr3	42073634	1.835103011859032e-06	95.81481481481481	82.85714285714286	93.75	TRAK1
chr3	42103104	1.808415632858127e-06	88.03703703703704	69.82142857142857	92.75	TRAK1
chr3	42394806	8.113389508216506e-07	48.111111111111114	85.64285714285714	96.75	LYZL4
chr3	42395139	2.724386035427637e-07	49.51851851851852	80.64285714285714	64.0	LYZL4
chr3	42488541	9.639454072981173e-07	86.07407407407408	69.07142857142857	66.0	VIPR1
chr3	42519441	1.0077023738679927e-06	72.85185185185185	93.85714285714286	88.0	VIPR1
chr3	42521199	1.1901355031010197e-06	94.48148148148148	77.14285714285714	93.75	VIPR1
chr3	42764261	2.2653133443614115e-07	64.5925925925926	91.42857142857143	76.25	AC006059.2
chr3	42846089	6.68448631696401e-07	78.29629629629629	41.535714285714285	57.5	ACKR2
chr3	42846094	1.4895951989116066e-06	72.07407407407408	44.642857142857146	35.0	ACKR2
chr3	42852988	1.8651526027214654e-06	93.51851851851852	74.5	78.25	ACKR2
chr3	43114312	2.28827975345604e-07	49.55555555555556	83.25	84.75	POMGNT2
chr3	43194774	8.852793285997159e-07	28.0	58.42857142857143	88.25	POMGNT2
chr3	43689641	1.6948170439804285e-06	40.74074074074074	81.25	74.0	ABHD5
chr3	43689660	3.6665458629836363e-07	41.888888888888886	85.67857142857143	73.5	ABHD5
chr3	43691312	8.42351066918623e-07	0.0	0.0	14.5	ABHD5
chr3	44870541	4.5269549288668047e-07	50.55555555555556	87.46428571428571	85.5	TGM4
chr3	44870666	1.5411067049993796e-06	55.0	93.53571428571429	97.25	TGM4
chr3	44870667	3.285787646601534e-07	59.22222222222222	95.78571428571429	91.75	TGM4
chr3	45012296	9.631992973567195e-07	50.592592592592595	16.321428571428573	25.5	EXOSC7
chr3	45411346	1.098742847102134e-06	47.629629629629626	85.17857142857143	65.5	LARS2
chr3	45474031	1.2392330020079373e-06	83.07407407407408	58.357142857142854	56.5	LARS2
chr3	45506915	1.867699180019647e-06	61.666666666666664	91.53571428571429	97.75	LARS2
chr3	45506916	1.7103323210066426e-06	62.074074074074076	90.89285714285714	97.5	LARS2
chr3	45560443	1.1759667974131553e-06	72.0	21.678571428571427	23.5	LARS2
chr3	45633406	1.2530887809811164e-06	81.88888888888889	95.35714285714286	82.0	LIMD1
chr3	45641120	6.614951083233738e-07	44.03703703703704	86.53571428571429	83.75	LIMD1
chr3	45978553	3.9954231302000196e-07	34.666666666666664	77.57142857142857	90.75	FYCO1
chr3	46389627	1.060769139777471e-06	97.37037037037037	79.96428571428571	91.75	AC098613.1
chr3	46401117	1.9051486738791184e-07	87.22222222222223	66.78571428571429	74.0	AC098613.1
chr3	46565231	7.298400984013503e-07	92.0	73.92857142857143	58.0	LRRC2
chr3	46577801	1.770427933497489e-06	92.0	55.57142857142857	65.75	LRRC2
chr3	46577823	5.824385106462323e-08	88.51851851851852	51.214285714285715	63.5	LRRC2
chr3	46586350	1.8220638682462455e-06	55.666666666666664	93.21428571428571	95.0	AC104304.1
chr3	46943400	1.6606650156378477e-06	43.81481481481482	89.07142857142857	88.25	CCDC12
chr3	46966471	3.3634227347141147e-07	68.48148148148148	96.21428571428571	81.0	CCDC12
chr3	46979475	8.42351066918623e-07	0.0	0.0	13.25	CCDC12
chr3	46980952	1.6420066832576158e-07	53.333333333333336	86.03571428571429	100.0	CCDC12
chr3	47425170	1.1859110178051237e-06	45.111111111111114	87.07142857142857	81.5	SCAP
chr3	47508085	1.1169269334041724e-06	91.29629629629629	64.53571428571429	56.75	ELP6
chr3	47607333	1.2004847613043877e-06	61.74074074074074	92.0	80.75	SMARCC1
chr3	47620634	4.6341257783797726e-08	93.37037037037037	73.57142857142857	60.5	SMARCC1
chr3	47650453	1.6247917489647667e-06	66.37037037037037	95.28571428571429	97.5	SMARCC1
chr3	47715400	1.938041739221672e-07	94.03703703703704	75.46428571428571	96.25	SMARCC1
chr3	47802855	8.42351066918623e-07	0.0	0.0	10.5	DHX30
chr3	47916345	1.8897876266314483e-06	87.81481481481481	58.25	98.75	MAP4
chr3	47916465	1.1901284541031167e-06	90.92592592592592	58.464285714285715	97.5	MAP4
chr3	48025001	1.4613776685401512e-06	88.22222222222223	59.92857142857143	64.75	MAP4
chr3	48211261	1.569195681681544e-07	0.0	3.5714285714285716	75.0	CAMP
chr3	48288011	1.0629258234871282e-06	84.85185185185185	66.03571428571429	82.25	RF00019
chr3	48296383	6.799258076406314e-07	55.666666666666664	92.14285714285714	95.0	NME6
chr3	48487122	1.3345749657241456e-06	92.5925925925926	65.92857142857143	91.75	SHISA5
chr3	48684623	1.7900299580562456e-06	77.03703703703704	38.964285714285715	85.75	NCKIPSD
chr3	48826532	1.1970389164052092e-06	88.25925925925925	58.785714285714285	61.5	PRKAR2A
chr3	49154790	1.839307956228126e-06	54.44444444444444	88.28571428571429	76.0	AC135506.1
chr3	49665347	8.669983637719102e-07	94.88888888888889	76.25	100.0	BSN
chr3	49802888	8.42351066918623e-07	0.0	0.0	33.25	INKA1
chr3	50337696	8.42351066918623e-07	0.0	0.0	27.5	RASSF1
chr3	50445965	9.155145644432412e-07	43.370370370370374	81.5	100.0	CACNA2D2
chr3	50446071	1.2040254440941913e-07	53.44444444444444	95.21428571428571	91.0	CACNA2D2
chr3	50606468	2.245585359619677e-07	30.555555555555557	65.32142857142857	66.75	CISH
chr3	50649676	2.5850151097624112e-08	68.48148148148148	20.607142857142858	10.5	MAPKAPK3
chr3	51221172	1.1131685263998675e-06	55.96296296296296	84.96428571428571	87.75	DOCK3
chr3	51388674	2.3064897700503904e-07	46.51851851851852	82.57142857142857	71.0	MANF
chr3	51644647	6.531372160673169e-07	87.96296296296296	64.07142857142857	77.5	RAD54L2
chr3	51898450	3.6183682270504384e-07	53.03703703703704	87.14285714285714	91.0	IQCF1
chr3	52077237	1.379920474610447e-06	82.25925925925925	49.892857142857146	32.0	POC1A
chr3	52077400	1.9723227872297e-06	80.0	42.607142857142854	47.25	POC1A
chr3	52108850	1.4070387824435741e-06	67.62962962962963	30.892857142857142	32.25	POC1A
chr3	52285624	1.932857661301222e-06	54.18518518518518	92.03571428571429	94.0	GLYCTK
chr3	52285662	3.001796562464517e-07	46.03703703703704	88.46428571428571	83.25	GLYCTK
chr3	52484050	5.404359821707476e-07	84.55555555555556	49.464285714285715	31.25	NISCH
chr3	52484065	4.251485544043346e-07	80.81481481481481	44.107142857142854	27.75	NISCH
chr3	52606511	5.048915105855464e-07	63.888888888888886	92.67857142857143	79.5	PBRM1
chr3	52606512	1.3438449366221342e-06	65.74074074074075	93.60714285714286	84.5	PBRM1
chr3	52676797	9.135853141814173e-07	89.85185185185185	60.42857142857143	100.0	PBRM1
chr3	52781814	1.7312821612646707e-06	57.629629629629626	85.57142857142857	96.0	ITIH1
chr3	53101401	2.1351559039148774e-07	86.96296296296296	62.0	62.25	RFT1
chr3	53145605	4.934242601351356e-07	53.333333333333336	95.57142857142857	81.25	RFT1
chr3	53145745	4.185497024111079e-07	58.2962962962963	92.78571428571429	89.5	RFT1
chr3	53248339	3.784850005484114e-07	61.2962962962963	86.96428571428571	69.25	TKT
chr3	53252604	8.27544783405547e-07	25.85185185185185	54.785714285714285	61.25	TKT
chr3	53275834	5.390305730467561e-07	41.629629629629626	76.25	75.75	DCP1A
chr3	53275842	1.4342700352185673e-06	46.22222222222222	80.25	86.75	DCP1A
chr3	53275854	5.545671398143445e-07	44.74074074074074	82.85714285714286	83.0	DCP1A
chr3	53524087	1.3094323013021738e-06	92.55555555555556	72.07142857142857	88.0	CACNA1D
chr3	53534453	1.4594141820930383e-06	89.44444444444444	62.82142857142857	72.25	CACNA1D
chr3	53550107	1.028017299677943e-06	73.85185185185185	47.142857142857146	74.75	CACNA1D
chr3	54223342	6.600949293427431e-07	58.77777777777778	89.64285714285714	95.0	CACNA2D3
chr3	54322831	1.3922831405411404e-06	24.40740740740741	50.535714285714285	54.0	CACNA2D3
chr3	54367009	1.8936351352630584e-06	45.925925925925924	82.85714285714286	76.5	CACNA2D3
chr3	54427112	2.0154671279970187e-07	34.03703703703704	69.64285714285714	56.25	CACNA2D3
chr3	54468819	1.5255891880613311e-06	20.59259259259259	56.392857142857146	40.5	CACNA2D3
chr3	54651167	8.818499749010327e-07	86.88888888888889	56.642857142857146	92.5	CACNA2D3
chr3	54889180	5.249437550475294e-07	92.11111111111111	70.75	92.5	CACNA2D3
chr3	54924655	4.4064493055560247e-07	95.77777777777777	74.10714285714286	100.0	CACNA2D3
chr3	55209623	7.070257640034899e-07	53.888888888888886	88.07142857142857	84.5	LINC02017
chr3	55480393	1.0197985726297413e-06	55.03703703703704	83.71428571428571	84.25	WNT5A
chr3	55718701	3.5858836861585737e-07	70.85185185185185	29.178571428571427	40.0	ERC2
chr3	55719025	2.0601671502177244e-07	71.5925925925926	36.0	32.75	ERC2
chr3	55719079	1.238620350608123e-07	83.14814814814815	54.035714285714285	46.75	ERC2
chr3	55897684	1.8055864870387432e-06	37.111111111111114	67.25	51.5	ERC2
chr3	55901911	1.1564075182289268e-06	89.77777777777777	71.96428571428571	62.75	ERC2
chr3	56395787	1.505792699310758e-06	93.4074074074074	77.53571428571429	77.75	ERC2
chr3	56496721	7.21411928485411e-07	41.0	78.28571428571429	65.75	ERC2
chr3	56621915	5.098045395029052e-07	43.407407407407405	84.53571428571429	76.25	CCDC66
chr3	56811448	4.63964122463814e-07	43.851851851851855	75.03571428571429	59.0	ARHGEF3
chr3	56922581	8.06973932236057e-08	56.2962962962963	22.714285714285715	36.75	ARHGEF3-AS1
chr3	56992732	6.062294830116051e-07	56.851851851851855	93.64285714285714	82.0	ARHGEF3-AS1
chr3	57110031	6.396497871906726e-09	52.74074074074074	95.46428571428571	100.0	IL17RD
chr3	57110078	2.012281020449449e-07	49.03703703703704	90.78571428571429	91.75	IL17RD
chr3	57110079	1.2918512547373833e-07	57.25925925925926	90.53571428571429	88.5	IL17RD
chr3	57129052	1.9030735717359621e-06	95.88888888888889	79.35714285714286	64.75	IL17RD
chr3	57133544	1.5626941829614306e-06	77.51851851851852	51.535714285714285	53.0	IL17RD
chr3	57322923	2.8592012106384243e-07	41.51851851851852	78.85714285714286	86.25	DNAH12
chr3	57322924	1.867477976548021e-08	39.0	86.14285714285714	90.75	DNAH12
chr3	57738407	3.0373032982004056e-07	78.81481481481481	39.714285714285715	36.5	SLMAP
chr3	57765477	8.720125629582259e-07	94.96296296296296	68.46428571428571	88.25	SLMAP
chr3	57810393	1.8779084672140723e-06	94.62962962962963	60.25	100.0	SLMAP
chr3	57810394	1.2318166412907423e-06	91.77777777777777	59.857142857142854	89.5	SLMAP
chr3	57810652	1.675569164743167e-06	92.03703703703704	59.75	94.5	SLMAP
chr3	57847509	4.0736347903995596e-07	68.29629629629629	96.5	97.0	SLMAP
chr3	58010425	8.196801479916388e-08	29.925925925925927	72.96428571428571	61.25	FLNB
chr3	58010500	7.5980393252993e-07	35.629629629629626	75.32142857142857	58.5	FLNB
chr3	58036516	5.778611824547391e-07	52.074074074074076	90.82142857142857	76.5	FLNB
chr3	58073422	1.3766718792604616e-06	81.48148148148148	52.5	51.0	FLNB
chr3	58111950	1.8588473737642949e-06	37.370370370370374	86.35714285714286	78.25	FLNB
chr3	58112039	2.2390530769195714e-07	31.22222222222222	83.42857142857143	80.75	FLNB
chr3	58112085	4.803534817975921e-07	38.2962962962963	87.75	74.25	FLNB
chr3	58112209	2.866253300627907e-08	51.03703703703704	96.89285714285714	76.0	FLNB
chr3	58112216	1.674705489680703e-06	35.333333333333336	80.32142857142857	65.25	FLNB
chr3	58112242	6.55370727154473e-07	36.925925925925924	89.10714285714286	68.25	FLNB
chr3	58112243	2.3657896260315494e-07	49.407407407407405	93.75	72.75	FLNB
chr3	58112270	1.1965850229186788e-07	53.629629629629626	92.89285714285714	69.25	FLNB
chr3	58112292	3.7346569445946266e-07	41.925925925925924	90.39285714285714	65.0	FLNB
chr3	58112293	4.6329738493921386e-07	48.407407407407405	89.28571428571429	69.5	FLNB
chr3	58174361	5.494865536763226e-07	50.851851851851855	84.75	90.5	AC137936.1
chr3	58285424	3.1492486525594417e-07	96.0	76.42857142857143	95.0	ABHD6
chr3	58285425	7.118987182642826e-07	95.29629629629629	79.07142857142857	97.25	ABHD6
chr3	58285470	1.0169038086967632e-06	92.29629629629629	68.32142857142857	93.5	ABHD6
chr3	58285471	5.872943790381729e-09	95.22222222222223	69.35714285714286	99.0	ABHD6
chr3	58288192	2.3994745741946794e-07	76.62962962962963	38.5	47.0	ABHD6
chr3	58604312	5.781776149082195e-07	66.22222222222223	91.32142857142857	68.75	FAM107A
chr3	58657916	1.2050408434414007e-06	49.074074074074076	92.35714285714286	66.75	FAM3D
chr3	58657917	1.6715983715293467e-07	53.74074074074074	93.25	69.25	FAM3D
chr3	58657986	1.0343377251183872e-06	53.48148148148148	88.10714285714286	69.25	FAM3D
chr3	58735468	1.9664131188912255e-06	87.48148148148148	65.78571428571429	56.25	C3orf67
chr3	58784922	9.308183409380074e-08	62.851851851851855	92.39285714285714	85.25	C3orf67
chr3	58785043	1.6036355387136188e-06	55.407407407407405	88.0	65.25	C3orf67
chr3	59660176	1.2694706657120333e-06	79.44444444444444	94.85714285714286	94.25	RF00017
chr3	59660253	1.4566294422540775e-06	64.14814814814815	93.03571428571429	86.25	RF00017
chr3	59661534	1.8000304594506236e-06	57.111111111111114	89.03571428571429	89.75	RF00017
chr3	59905297	1.4119081870003896e-06	86.44444444444444	70.71428571428571	52.75	FHIT
chr3	60163807	2.4367339094115337e-07	68.66666666666667	28.392857142857142	50.5	FHIT
chr3	60228150	1.5526223537838692e-08	87.25925925925925	45.32142857142857	67.0	FHIT
chr3	60228151	6.982426841499259e-09	86.07407407407408	49.285714285714285	68.25	FHIT
chr3	60228360	1.4663785152551169e-08	79.22222222222223	38.07142857142857	56.0	FHIT
chr3	60228361	7.87065905156547e-08	84.37037037037037	40.107142857142854	58.25	FHIT
chr3	60523000	2.9973369652367945e-07	90.25925925925925	67.21428571428571	51.25	FHIT
chr3	60540102	1.6519708730075493e-06	72.4074074074074	94.96428571428571	91.0	FHIT
chr3	62326102	1.5194916251171415e-06	66.03703703703704	90.71428571428571	94.75	C3orf14
chr3	62534697	4.782273359644026e-07	91.44444444444444	76.85714285714286	73.25	CADPS
chr3	63046349	5.602060761783362e-07	41.666666666666664	72.10714285714286	90.25	LINC00698
chr3	63046350	7.562980641909948e-07	47.2962962962963	75.17857142857143	88.75	LINC00698
chr3	63076340	1.929229866368693e-06	60.96296296296296	91.03571428571429	83.25	LINC00698
chr3	63216501	1.569195681681544e-07	0.0	3.5714285714285716	75.0	UBL5P3
chr3	63576660	1.3121233037618613e-07	44.888888888888886	76.21428571428571	85.5	SYNPR
chr3	63577072	1.8165849681681943e-06	45.925925925925924	85.92857142857143	75.75	SYNPR
chr3	63683561	7.956116735090274e-07	94.18518518518519	76.57142857142857	78.5	SNTN
chr3	63908637	1.3853753715300643e-06	86.25925925925925	62.107142857142854	67.75	ATXN7
chr3	63938036	5.925107260306948e-07	48.925925925925924	86.10714285714286	90.5	ATXN7
chr3	63938324	8.501545737907084e-07	43.51851851851852	85.21428571428571	73.0	ATXN7
chr3	63968217	9.583168442523452e-07	6.592592592592593	29.678571428571427	9.25	ATXN7
chr3	63968571	7.763503255122353e-08	3.8518518518518516	38.285714285714285	22.25	ATXN7
chr3	64489404	1.49306862349602e-06	24.59259259259259	51.714285714285715	78.25	RNU6-739P
chr3	64501652	4.799385047805575e-07	31.444444444444443	70.64285714285714	85.0	RNU6-739P
chr3	64501653	5.639164481484259e-07	26.074074074074073	68.21428571428571	88.0	RNU6-739P
chr3	64531242	1.1333934085605986e-06	23.703703703703702	55.142857142857146	43.75	ADAMTS9
chr3	64552200	1.612212467388172e-07	69.03703703703704	91.5	96.5	ADAMTS9
chr3	64628035	6.314371344587595e-08	46.925925925925924	84.0	83.5	ADAMTS9
chr3	64838167	3.375790584689143e-07	24.85185185185185	57.714285714285715	69.25	ADAMTS9-AS2
chr3	64901324	1.6560363976711236e-06	88.96296296296296	56.892857142857146	68.25	ADAMTS9-AS2
chr3	64902269	5.495007965032554e-07	83.74074074074075	50.785714285714285	32.75	ADAMTS9-AS2
chr3	64903454	2.8934766023885484e-07	84.29629629629629	44.57142857142857	46.75	ADAMTS9-AS2
chr3	64903455	2.1572585339091566e-07	80.4074074074074	39.67857142857143	53.25	ADAMTS9-AS2
chr3	65291985	5.114707908838141e-07	16.25925925925926	52.32142857142857	41.25	AC121493.1
chr3	65410645	8.355658576203885e-07	98.70370370370371	79.03571428571429	88.0	MAGI1
chr3	65411787	1.3931652611902143e-08	89.77777777777777	59.464285714285715	76.0	MAGI1
chr3	65411869	1.0351953605756141e-06	94.0	80.03571428571429	92.25	MAGI1
chr3	66039517	8.42351066918623e-07	0.0	0.0	5.75	MAGI1
chr3	66100400	7.747843076256919e-07	81.25925925925925	50.5	77.75	SLC25A26
chr3	66475593	1.2258203404686073e-06	48.666666666666664	88.42857142857143	93.75	LRIG1
chr3	66475831	1.2444462957432314e-06	52.666666666666664	85.75	97.0	LRIG1
chr3	66477757	1.659239322850979e-06	55.111111111111114	91.85714285714286	88.0	LRIG1
chr3	66481748	3.6436997919690366e-07	6.962962962962963	30.428571428571427	39.25	LRIG1
chr3	66481795	2.483581969735844e-07	7.703703703703703	35.5	41.75	LRIG1
chr3	66481852	2.5567008335436044e-08	12.037037037037036	54.285714285714285	45.5	LRIG1
chr3	66481897	1.6046959886306532e-06	14.962962962962964	51.92857142857143	53.25	LRIG1
chr3	66481898	2.6775788516588305e-08	14.518518518518519	53.5	52.0	LRIG1
chr3	66496652	1.2710597711221583e-06	49.074074074074076	86.75	80.75	LRIG1
chr3	66633929	9.71317602390725e-07	71.29629629629629	43.0	47.75	RPL21P41
chr3	66633995	1.3211656907061076e-06	85.14814814814815	61.964285714285715	53.25	RPL21P41
chr3	66673409	2.9643655831529984e-07	88.14814814814815	54.142857142857146	40.75	RPL21P41
chr3	66673415	5.630430655327546e-07	84.92592592592592	47.785714285714285	42.25	RPL21P41
chr3	67643259	1.6054166326434495e-06	58.925925925925924	92.17857142857143	99.0	SUCLG2
chr3	67664137	1.3466256085538455e-06	75.96296296296296	95.46428571428571	90.25	SUCLG2-AS1
chr3	68055466	5.47560593939116e-07	68.4074074074074	95.78571428571429	87.25	FAM19A1
chr3	68686216	3.976290679815096e-07	55.74074074074074	87.17857142857143	93.5	FAM19A4
chr3	68699599	2.7253353250398394e-08	50.370370370370374	85.82142857142857	87.75	FAM19A4
chr3	68921259	1.4352865365483725e-07	89.92592592592592	67.14285714285714	67.0	FAM19A4
chr3	69201925	1.8889627134953053e-06	56.629629629629626	91.78571428571429	100.0	FRMD4B
chr3	69304576	1.8827747740327774e-06	74.11111111111111	94.39285714285714	92.75	FRMD4B
chr3	69403675	1.8480629854733212e-06	53.77777777777778	88.25	78.25	FRMD4B
chr3	69403676	2.101877465946824e-07	53.666666666666664	90.5	89.25	FRMD4B
chr3	69403797	2.3837282711946377e-07	65.33333333333333	95.82142857142857	92.0	FRMD4B
chr3	69471217	1.5405781587067423e-07	54.074074074074076	91.71428571428571	74.75	RBM43P1
chr3	69550731	3.4781847751811283e-07	79.03703703703704	49.5	58.0	AC099328.2
chr3	69568663	1.5426636851756085e-06	76.03703703703704	39.75	58.5	AC099328.2
chr3	69568664	4.7553913300449993e-07	79.07407407407408	42.714285714285715	53.75	AC099328.2
chr3	69568749	8.598892390540775e-07	79.77777777777777	43.142857142857146	52.25	AC099328.2
chr3	69791952	1.310413073832743e-06	66.37037037037037	33.857142857142854	36.75	MITF
chr3	69860851	1.1254358674648132e-06	89.70370370370371	64.42857142857143	92.0	MITF
chr3	69860852	2.3461070131477532e-07	90.18518518518519	56.464285714285715	95.25	MITF
chr3	69992545	2.685497698914532e-07	88.14814814814815	54.67857142857143	64.0	SAMMSON
chr3	70277527	7.541493476783768e-07	56.25925925925926	92.03571428571429	96.25	MDFIC2
chr3	70403539	1.2111090671222702e-06	67.0	92.78571428571429	96.5	MDFIC2
chr3	70738067	1.6512251796443375e-06	20.333333333333332	53.107142857142854	49.5	COX6CP6
chr3	70832277	1.2446982209241998e-06	83.11111111111111	53.392857142857146	61.5	RNU6-281P
chr3	70832323	1.8928357584232777e-08	91.03703703703704	63.5	72.0	RNU6-281P
chr3	70832353	2.0125389381524795e-07	82.92592592592592	53.035714285714285	66.75	RNU6-281P
chr3	70840762	1.0569369108233078e-06	60.0	86.35714285714286	91.25	RNU6-281P
chr3	71016908	7.647258616512709e-07	53.25925925925926	88.39285714285714	84.25	FOXP1
chr3	71060719	3.435806120168219e-07	39.77777777777778	75.28571428571429	76.25	FOXP1
chr3	71133573	6.386501608970093e-07	44.592592592592595	87.14285714285714	88.5	FOXP1
chr3	71351708	5.643272867280364e-07	69.96296296296296	94.39285714285714	95.25	FOXP1
chr3	71415970	5.764301354388983e-07	43.407407407407405	77.32142857142857	90.0	FOXP1
chr3	71415980	1.4494710689357636e-06	52.96296296296296	84.25	88.75	FOXP1
chr3	71454227	1.5967945582431216e-06	53.074074074074076	80.25	91.75	FOXP1
chr3	71454274	4.5332555586814447e-07	50.851851851851855	88.0	86.75	FOXP1
chr3	71454277	5.997190150604083e-07	53.77777777777778	88.35714285714286	89.0	FOXP1
chr3	71454314	1.100810379324683e-06	42.25925925925926	77.92857142857143	87.25	FOXP1
chr3	71578140	1.8129879695336724e-06	35.25925925925926	65.10714285714286	78.0	FOXP1
chr3	71611164	1.146682735192811e-06	62.81481481481482	95.25	92.5	AC097634.4
chr3	71685837	5.763283426791708e-07	56.18518518518518	91.78571428571429	86.5	AC097634.4
chr3	71902373	6.544828377303403e-07	59.629629629629626	92.71428571428571	89.5	RN7SL271P
chr3	71978257	1.0346234022365615e-06	45.18518518518518	75.21428571428571	58.0	UBE2Q2P9
chr3	71978424	5.141704296522588e-08	39.370370370370374	78.07142857142857	48.0	UBE2Q2P9
chr3	71995041	8.42351066918623e-07	0.0	0.0	4.25	UBE2Q2P9
chr3	72016019	5.893978089646062e-07	66.5925925925926	93.53571428571429	89.0	UBE2Q2P9
chr3	72458528	9.454065320874922e-07	53.888888888888886	92.89285714285714	75.5	RYBP
chr3	72649264	6.307051143452201e-07	81.14814814814815	61.25	73.25	RNA5SP136
chr3	72753591	1.018769252319795e-06	48.03703703703704	86.92857142857143	86.75	SHQ1
chr3	72753645	3.674508316289345e-07	59.25925925925926	94.60714285714286	95.25	SHQ1
chr3	73112566	2.9956975537688227e-07	33.370370370370374	65.96428571428571	82.0	RNU2-64P
chr3	73154008	1.928216575179838e-06	52.925925925925924	80.32142857142857	74.75	CCDC75P1
chr3	73225431	1.6543862382264698e-06	59.44444444444444	87.64285714285714	53.0	RNU6-1270P
chr3	73229450	6.043324585998686e-07	30.555555555555557	67.67857142857143	64.75	RNU6-1270P
chr3	73277539	1.583708329173525e-06	38.55555555555556	67.10714285714286	61.75	RNU6-1270P
chr3	73298703	1.1668296983761301e-07	32.370370370370374	64.71428571428571	82.25	RNU6-1270P
chr3	73474374	7.81126404823247e-07	50.25925925925926	92.46428571428571	95.5	PDZRN3
chr3	73540030	6.308432786516907e-07	79.14814814814815	51.607142857142854	76.25	PDZRN3
chr3	73540041	1.9634692550451103e-06	61.48148148148148	30.714285714285715	60.25	PDZRN3
chr3	73718528	9.333021827029146e-07	57.888888888888886	91.75	44.5	AC108725.1
chr3	74288754	1.993645616422099e-06	72.33333333333333	46.357142857142854	60.0	CNTN3
chr3	74332149	1.1497889938348293e-06	68.4074074074074	42.035714285714285	52.0	CNTN3
chr3	74426702	1.4151434838528962e-06	91.03703703703704	69.78571428571429	89.75	CNTN3
chr3	74525692	4.1476958511838305e-07	74.44444444444444	46.714285714285715	46.25	CNTN3
chr3	74577579	7.466695311703638e-07	92.18518518518519	77.03571428571429	85.75	CNTN3
chr3	74577626	7.247621916145652e-07	87.07407407407408	70.78571428571429	79.0	CNTN3
chr3	75362217	6.904535599284035e-07	48.48148148148148	94.64285714285714	79.0	OR7E22P
chr3	75362255	1.1369051686504683e-06	52.81481481481482	92.10714285714286	78.0	OR7E22P
chr3	75362270	1.4892996707096133e-07	54.18518518518518	94.71428571428571	87.5	OR7E22P
chr3	75362321	2.858209660623632e-08	48.666666666666664	91.92857142857143	71.25	OR7E22P
chr3	76339647	5.841722987610417e-07	44.7037037037037	83.71428571428571	95.5	AC026877.1
chr3	76922624	7.74039410612119e-07	69.29629629629629	38.607142857142854	64.0	ROBO2
chr3	76922637	2.0637999444592402e-07	76.48148148148148	43.57142857142857	64.5	ROBO2
chr3	76922638	1.107363071158212e-06	72.85185185185185	38.714285714285715	64.5	ROBO2
chr3	76922740	3.7012203743425217e-08	79.14814814814815	51.82142857142857	47.5	ROBO2
chr3	76922743	2.536724822463784e-08	75.5925925925926	38.607142857142854	37.5	ROBO2
chr3	76923661	1.4312229874588639e-07	65.22222222222223	32.357142857142854	65.25	ROBO2
chr3	76926335	1.9719967664026323e-06	85.92592592592592	58.142857142857146	67.75	ROBO2
chr3	77290403	8.388549161406049e-07	0.0	0.0	50.0	ROBO2
chr3	77290411	8.388549161406049e-07	0.0	0.0	50.0	ROBO2
chr3	77795285	1.6251021677508208e-06	44.25925925925926	80.10714285714286	70.5	RNU6-217P
chr3	78689412	1.874245049428044e-06	51.111111111111114	75.75	50.75	ROBO1
chr3	78697536	3.47007731158371e-07	77.74074074074075	46.25	73.0	ROBO1
chr3	78697537	1.873691364469547e-06	79.85185185185185	54.785714285714285	78.75	ROBO1
chr3	78697680	2.849737225392456e-07	61.03703703703704	27.357142857142858	41.0	ROBO1
chr3	78697681	9.115967840412869e-07	68.51851851851852	29.428571428571427	42.75	ROBO1
chr3	79103338	1.0346242739455076e-06	74.70370370370371	92.10714285714286	91.0	ROBO1
chr3	79314698	9.394982940123867e-07	58.407407407407405	90.85714285714286	71.75	MIR3923
chr3	79314699	1.3878908077114762e-06	60.407407407407405	91.35714285714286	70.0	MIR3923
chr3	79368648	1.0323273104800963e-07	21.51851851851852	49.357142857142854	30.75	MIR3923
chr3	79377823	1.2269139739596263e-06	52.370370370370374	84.82142857142857	75.0	MIR3923
chr3	79849070	1.1699449421396408e-06	53.44444444444444	92.28571428571429	86.5	HMGB1P38
chr3	79996369	1.4696191508965961e-06	38.81481481481482	78.75	63.5	HMGB1P38
chr3	81161224	1.6579405120150973e-06	70.07407407407408	43.035714285714285	28.0	AC099542.2
chr3	81310721	6.593885687786124e-07	59.148148148148145	82.96428571428571	84.5	AC099542.1
chr3	81386158	1.4927234882869222e-06	49.44444444444444	85.21428571428571	90.0	AC107302.1
chr3	81747439	7.599576841595144e-07	93.11111111111111	65.96428571428571	60.0	GBE1
chr3	81788556	1.9599674784784875e-06	83.96296296296296	56.75	72.75	AC017015.2
chr3	82067531	1.9004758633915798e-06	63.77777777777778	92.92857142857143	90.5	LINC02008
chr3	82067853	9.96041358520705e-08	49.333333333333336	88.82142857142857	61.75	LINC02008
chr3	82067870	7.344847924884399e-07	50.333333333333336	88.64285714285714	64.5	LINC02008
chr3	82631285	1.847789008086261e-08	85.48148148148148	69.96428571428571	92.75	LINC02008
chr3	83092960	1.0235307678434497e-06	31.37037037037037	67.42857142857143	72.0	CYP51A1P1
chr3	84264041	9.752518301168655e-08	57.77777777777778	85.17857142857143	95.0	SRRM1P2
chr3	85767215	1.690363860586976e-07	51.48148148148148	84.35714285714286	88.5	CADM2
chr3	85767310	7.031911774279743e-07	72.74074074074075	94.78571428571429	96.75	CADM2
chr3	85767322	1.0784294868230932e-06	65.37037037037037	94.82142857142857	91.5	CADM2
chr3	86366646	7.200598480759319e-07	29.555555555555557	66.0	78.5	RN7SKP284
chr3	86876930	9.241583238999464e-08	30.444444444444443	72.64285714285714	76.25	AC108706.1
chr3	86978478	1.5597908558206132e-06	90.77777777777777	67.25	61.0	VGLL3
chr3	86983460	9.196022459016638e-07	94.0	85.07142857142857	68.25	VGLL3
chr3	87227357	8.42351066918623e-07	0.0	0.0	8.75	CHMP2B
chr3	87329693	1.7990784280026035e-06	81.25925925925925	59.142857142857146	40.75	KRT8P25
chr3	87798546	1.4968627899979605e-06	76.03703703703704	43.42857142857143	72.75	AC108749.1
chr3	87798548	1.6337053597690345e-06	78.33333333333333	37.892857142857146	94.75	AC108749.1
chr3	87798549	1.4930661285173918e-06	80.07407407407408	51.0	63.25	AC108749.1
chr3	87798667	5.734542831557817e-07	86.88888888888889	63.32142857142857	71.0	AC108749.1
chr3	87837481	1.1169721787252241e-07	88.81481481481481	62.0	60.5	AC108749.1
chr3	87951098	1.6662827295201061e-06	75.22222222222223	52.107142857142854	80.25	HTR1F
chr3	88347022	1.6441087419319701e-06	92.14814814814815	81.25	97.25	CSNKA2IP
chr3	88410483	5.274683388802985e-07	27.555555555555557	58.392857142857146	65.0	CSNKA2IP
chr3	89257142	1.8632002782909994e-06	56.81481481481482	92.39285714285714	86.5	EPHA3
chr3	89311081	4.009217966737416e-07	58.81481481481482	92.10714285714286	95.5	EPHA3
chr3	89371379	9.819136995142165e-07	52.074074074074076	84.46428571428571	84.5	EPHA3
chr3	89420256	1.4170591379881885e-06	85.25925925925925	60.392857142857146	48.0	EPHA3
chr3	89624775	1.493799206277869e-06	74.03703703703704	92.89285714285714	94.0	MTCO1P6
chr3	90799364	1.7932946488653658e-06	11.11111111111111	3.5714285714285716	78.25
chr3	90917069	1.0432826494779308e-06	11.11111111111111	3.5714285714285716	100.0
chr3	90952757	8.42351066918623e-07	0.0	0.0	33.25	RF01699
chr3	91048390	1.0432826494779308e-06	11.11111111111111	3.5714285714285716	100.0	RF01699
chr3	91569191	1.569195681681544e-07	0.0	3.5714285714285716	75.0	ABBA01000935.2
chr3	91569226	8.388549161406049e-07	0.0	0.0	50.0	ABBA01000935.2
chr3	91569241	8.388549161406049e-07	0.0	0.0	50.0	ABBA01000935.2
chr3	91579588	8.388549161406049e-07	0.0	0.0	50.0	ABBA01000935.2
chr3	91590536	8.388549161406049e-07	0.0	0.0	50.0	ABBA01000935.2
chr3	91598310	8.388549161406049e-07	0.0	0.0	50.0	ABBA01000935.2
chr3	91608327	8.388549161406049e-07	0.0	0.0	50.0	ABBA01000935.2
chr3	91612923	8.919208406418094e-08	1.8518518518518519	0.0	75.0	ABBA01000935.2
chr3	91627193	1.5531354919160151e-07	3.7037037037037037	0.0	75.0	ABBA01000935.2
chr3	91627201	1.5531354919160151e-07	3.7037037037037037	0.0	75.0	ABBA01000935.2
chr3	91634244	1.5531354919160151e-07	3.7037037037037037	0.0	75.0	ABBA01000935.2
chr3	91640809	8.388549161406049e-07	0.0	0.0	50.0	ABBA01000935.2
chr3	91640818	8.388549161406049e-07	0.0	0.0	50.0	ABBA01000935.2
chr3	91647125	5.281677666322179e-10	0.0	0.0	75.0	ABBA01000935.2
chr3	91647169	5.281677666322179e-10	0.0	0.0	75.0	ABBA01000935.2
chr3	91673127	8.388549161406049e-07	0.0	0.0	50.0	ABBA01000935.2
chr3	91673312	5.281677666322179e-10	0.0	0.0	75.0	ABBA01000935.2
chr3	91673321	8.388549161406049e-07	0.0	0.0	50.0	ABBA01000935.2
chr3	91684740	8.388549161406049e-07	0.0	0.0	50.0	ABBA01000935.2
chr3	91716714	8.388549161406049e-07	0.0	0.0	50.0	ABBA01000935.2
chr3	91722499	2.8937451164530913e-09	0.0	4.464285714285714	100.0	ABBA01000935.2
chr3	91722543	8.003811267979006e-08	0.0	8.035714285714286	75.0	ABBA01000935.2
chr3	91723859	1.5531354919160151e-07	3.7037037037037037	0.0	75.0	ABBA01000935.2
chr3	91724018	5.35037536117553e-10	0.0	0.0	62.5	ABBA01000935.2
chr3	91735765	1.569195681681544e-07	0.0	3.5714285714285716	75.0	ABBA01000935.2
chr3	91736585	8.388549161406049e-07	0.0	0.0	50.0	ABBA01000935.2
chr3	91737447	1.5531354919160151e-07	3.7037037037037037	0.0	75.0	ABBA01000935.2
chr3	91745938	1.5399968935283784e-06	0.0	17.857142857142858	100.0	ABBA01000935.2
chr3	91746472	1.0906230582348852e-06	3.7037037037037037	10.714285714285714	100.0	ABBA01000935.2
chr3	91747848	8.388549161406049e-07	0.0	0.0	50.0	ABBA01000935.2
chr3	91750263	1.5531354919160151e-07	3.7037037037037037	0.0	75.0	ABBA01000935.2
chr3	91756160	1.5531354919160151e-07	3.7037037037037037	0.0	75.0	ABBA01000935.2
chr3	91775382	8.388549161406049e-07	0.0	0.0	50.0	ABBA01000935.2
chr3	91809734	8.388549161406049e-07	0.0	0.0	50.0	ABBA01000935.2
chr3	91809743	8.388549161406049e-07	0.0	0.0	50.0	ABBA01000935.2
chr3	91814215	8.388549161406049e-07	0.0	0.0	50.0	ABBA01000935.2
chr3	91817221	8.388549161406049e-07	0.0	0.0	50.0	ABBA01000935.2
chr3	91821301	1.4537443148270625e-07	3.7037037037037037	7.142857142857143	100.0	ABBA01000935.2
chr3	91821310	1.4537443148270625e-07	3.7037037037037037	7.142857142857143	100.0	ABBA01000935.2
chr3	91823855	8.388549161406049e-07	0.0	0.0	50.0	ABBA01000935.2
chr3	91827094	8.388549161406049e-07	0.0	0.0	50.0	ABBA01000935.2
chr3	91845231	8.778701073529175e-07	5.555555555555555	7.142857142857143	100.0	ABBA01000935.2
chr3	91861118	8.388549161406049e-07	0.0	0.0	50.0	ABBA01000935.2
chr3	91861127	8.388549161406049e-07	0.0	0.0	50.0	ABBA01000935.2
chr3	91861272	8.388549161406049e-07	0.0	0.0	50.0	ABBA01000935.2
chr3	91861286	8.388549161406049e-07	0.0	0.0	50.0	ABBA01000935.2
chr3	91863080	1.1774938174464339e-07	0.0	10.714285714285714	87.5	ABBA01000935.2
chr3	91864796	9.002177191416977e-08	0.0	1.7857142857142858	75.0	ABBA01000935.2
chr3	91864809	8.107855490973513e-09	3.7037037037037037	3.5714285714285716	100.0	ABBA01000935.2
chr3	91872790	1.9000974508304946e-07	3.7037037037037037	0.0	62.5	ABBA01000935.2
chr3	91888999	8.388549161406049e-07	0.0	0.0	50.0	ABBA01000935.2
chr3	91889008	8.388549161406049e-07	0.0	0.0	50.0	ABBA01000935.2
chr3	91897419	8.388549161406049e-07	0.0	0.0	50.0	ABBA01000935.2
chr3	91900161	1.5531354919160151e-07	3.7037037037037037	0.0	75.0	ABBA01000935.2
chr3	91900176	1.5531354919160151e-07	3.7037037037037037	0.0	75.0	ABBA01000935.2
chr3	91915290	5.560170759190313e-09	0.0	7.142857142857143	100.0	ABBA01000935.2
chr3	91915299	5.560170759190313e-09	0.0	7.142857142857143	100.0	ABBA01000935.2
chr3	91931971	8.388549161406049e-07	0.0	0.0	50.0	ABBA01000935.2
chr3	91940633	8.388549161406049e-07	0.0	0.0	50.0	ABBA01000935.2
chr3	91940837	8.388549161406049e-07	0.0	0.0	50.0	ABBA01000935.2
chr3	91941892	8.388549161406049e-07	0.0	0.0	50.0	ABBA01000935.2
chr3	91944314	8.388549161406049e-07	0.0	0.0	50.0	ABBA01000935.2
chr3	91946766	1.4268789978753332e-07	7.407407407407407	3.5714285714285716	100.0	ABBA01000935.2
chr3	91956904	1.9000974508304946e-07	3.7037037037037037	0.0	62.5	ABBA01000935.2
chr3	91963279	8.388549161406049e-07	0.0	0.0	50.0	ABBA01000935.2
chr3	91977413	8.388549161406049e-07	0.0	0.0	50.0	ABBA01000935.2
chr3	91977448	8.388549161406049e-07	0.0	0.0	50.0	ABBA01000935.2
chr3	91981040	1.5531354919160151e-07	3.7037037037037037	0.0	75.0	ABBA01000935.2
chr3	91982652	2.339829507251068e-07	3.7037037037037037	7.142857142857143	87.5	ABBA01000935.2
chr3	91982697	8.388549161406049e-07	0.0	0.0	50.0	ABBA01000935.2
chr3	91982708	8.42351066918623e-07	0.0	0.0	37.5	ABBA01000935.2
chr3	91984200	8.388549161406049e-07	0.0	0.0	50.0	ABBA01000935.2
chr3	91984215	8.388549161406049e-07	0.0	0.0	50.0	ABBA01000935.2
chr3	91987105	1.4472317375113808e-06	7.407407407407407	7.142857142857143	100.0	ABBA01000935.2
chr3	91992096	8.42351066918623e-07	0.0	0.0	33.25	ABBA01000935.2
chr3	91993362	1.4268789978753332e-07	7.407407407407407	3.5714285714285716	100.0	ABBA01000935.2
chr3	91995181	8.388549161406049e-07	0.0	0.0	50.0	ABBA01000935.2
chr3	91995237	8.388549161406049e-07	0.0	0.0	50.0	ABBA01000935.2
chr3	92005378	8.388549161406049e-07	0.0	0.0	50.0	ABBA01000935.2
chr3	92005461	8.388549161406049e-07	0.0	0.0	50.0	ABBA01000935.2
chr3	92023148	8.388549161406049e-07	0.0	0.0	50.0	ABBA01000935.2
chr3	92033039	8.388549161406049e-07	0.0	0.0	50.0	ABBA01000935.2
chr3	92044972	8.388549161406049e-07	0.0	0.0	50.0	ABBA01000935.2
chr3	92054950	1.569195681681544e-07	0.0	3.5714285714285716	75.0	ABBA01000935.2
chr3	92054951	1.4537443148270625e-07	3.7037037037037037	7.142857142857143	100.0	ABBA01000935.2
chr3	92056313	5.281677666322179e-10	0.0	0.0	75.0	ABBA01000935.2
chr3	92056422	8.388549161406049e-07	0.0	0.0	50.0	ABBA01000935.2
chr3	92057841	2.5436656473769435e-13	0.0	0.0	100.0	ABBA01000935.2
chr3	92061084	1.3147464034792548e-07	2.4814814814814814	0.0	62.5	ABBA01000935.2
chr3	92066182	8.388549161406049e-07	0.0	0.0	50.0	ABBA01000935.2
chr3	92070439	8.388549161406049e-07	0.0	0.0	50.0	ABBA01000935.2
chr3	92083557	8.388549161406049e-07	0.0	0.0	50.0	ABBA01000935.2
chr3	92083895	1.7932946488653658e-06	11.11111111111111	3.5714285714285716	87.5	ABBA01000935.2
chr3	92109844	8.388549161406049e-07	0.0	0.0	50.0	ABBA01000935.2
chr3	92115420	8.388549161406049e-07	0.0	0.0	50.0	ABBA01000935.2
chr3	92139170	1.0906230582348852e-06	3.7037037037037037	10.714285714285714	100.0	ABBA01000935.2
chr3	92156423	8.42351066918623e-07	0.0	0.0	37.5	ABBA01000935.2
chr3	92157037	1.920401783656678e-07	0.0	3.5714285714285716	58.25	ABBA01000935.2
chr3	92175308	8.388549161406049e-07	0.0	0.0	50.0	ABBA01000935.2
chr3	92179323	8.388549161406049e-07	0.0	0.0	50.0	ABBA01000935.2
chr3	92192436	8.294570672765102e-08	3.7037037037037037	5.964285714285714	100.0	ABBA01000935.2
chr3	92198939	2.2952116979033684e-07	7.407407407407407	3.5714285714285716	87.5	ABBA01000935.2
chr3	92199162	1.569195681681544e-07	0.0	3.5714285714285716	75.0	ABBA01000935.2
chr3	92204166	8.388549161406049e-07	0.0	0.0	50.0	ABBA01000935.2
chr3	92206270	8.42351066918623e-07	0.0	0.0	37.5	ABBA01000935.2
chr3	92206291	8.42351066918623e-07	0.0	0.0	37.5	ABBA01000935.2
chr3	92209413	1.5531354919160151e-07	3.7037037037037037	0.0	75.0	ABBA01000935.2
chr3	92209427	1.5531354919160151e-07	3.7037037037037037	0.0	75.0	ABBA01000935.2
chr3	92209448	5.281677666322179e-10	0.0	0.0	75.0	ABBA01000935.2
chr3	92209463	5.281677666322179e-10	0.0	0.0	75.0	ABBA01000935.2
chr3	92212683	8.388549161406049e-07	0.0	0.0	50.0	ABBA01000935.2
chr3	92228595	8.388549161406049e-07	0.0	0.0	50.0	ABBA01000935.2
chr3	92228646	8.388549161406049e-07	0.0	0.0	50.0	ABBA01000935.2
chr3	92228681	8.388549161406049e-07	0.0	0.0	50.0	ABBA01000935.2
chr3	92228696	8.388549161406049e-07	0.0	0.0	50.0	ABBA01000935.2
chr3	92228752	8.388549161406049e-07	0.0	0.0	50.0	ABBA01000935.2
chr3	92228830	1.5531354919160151e-07	3.7037037037037037	0.0	75.0	ABBA01000935.2
chr3	92252998	5.35037536117553e-10	0.0	0.0	62.5	ABBA01000935.2
chr3	92253007	5.35037536117553e-10	0.0	0.0	62.5	ABBA01000935.2
chr3	92255061	8.388549161406049e-07	0.0	0.0	50.0	ABBA01000935.2
chr3	92255076	8.388549161406049e-07	0.0	0.0	50.0	ABBA01000935.2
chr3	92269375	1.4537443148270625e-07	3.7037037037037037	7.142857142857143	100.0	ABBA01000935.2
chr3	92269386	1.1367608876262092e-10	3.7037037037037037	0.0	100.0	ABBA01000935.2
chr3	92280794	8.388549161406049e-07	0.0	0.0	50.0	ABBA01000935.2
chr3	92286199	1.5531354919160151e-07	3.7037037037037037	0.0	75.0	ABBA01000935.2
chr3	92314405	8.388549161406049e-07	0.0	0.0	50.0	ABBA01000935.2
chr3	92314419	8.388549161406049e-07	0.0	0.0	50.0	ABBA01000935.2
chr3	92314440	8.388549161406049e-07	0.0	0.0	50.0	ABBA01000935.2
chr3	92329723	5.281677666322179e-10	0.0	0.0	75.0	ABBA01000935.2
chr3	92329730	1.5531354919160151e-07	3.7037037037037037	0.0	75.0	ABBA01000935.2
chr3	92329780	1.5531354919160151e-07	3.7037037037037037	0.0	75.0	ABBA01000935.2
chr3	92336948	1.920401783656678e-07	0.0	3.5714285714285716	62.5	ABBA01000935.2
chr3	92339597	6.812034920125834e-07	3.7037037037037037	10.107142857142858	100.0	ABBA01000935.2
chr3	92342958	8.42351066918623e-07	0.0	0.0	37.5	ABBA01000935.2
chr3	92343020	8.388549161406049e-07	0.0	0.0	50.0	ABBA01000935.2
chr3	92355165	8.388549161406049e-07	0.0	0.0	50.0	ABBA01000935.2
chr3	92357139	1.920401783656678e-07	0.0	3.5714285714285716	62.5	ABBA01000935.2
chr3	92357196	8.388549161406049e-07	0.0	0.0	50.0	ABBA01000935.2
chr3	92359758	5.281677666322179e-10	0.0	0.0	75.0	ABBA01000935.2
chr3	92378079	8.107855490973513e-09	3.7037037037037037	3.5714285714285716	100.0	ABBA01000935.2
chr3	92381296	8.388549161406049e-07	0.0	0.0	50.0	ABBA01000935.2
chr3	92389814	8.388549161406049e-07	0.0	0.0	50.0	ABBA01000935.2
chr3	92389823	8.388549161406049e-07	0.0	0.0	50.0	ABBA01000935.2
chr3	92390005	8.388549161406049e-07	0.0	0.0	50.0	ABBA01000935.2
chr3	92390020	8.388549161406049e-07	0.0	0.0	50.0	ABBA01000935.2
chr3	92390055	8.388549161406049e-07	0.0	0.0	50.0	ABBA01000935.2
chr3	92396432	8.388549161406049e-07	0.0	0.0	50.0	ABBA01000935.2
chr3	92396446	8.388549161406049e-07	0.0	0.0	50.0	ABBA01000935.2
chr3	92396467	8.388549161406049e-07	0.0	0.0	50.0	ABBA01000935.2
chr3	92401136	8.388549161406049e-07	0.0	0.0	50.0	ABBA01000935.2
chr3	92430647	8.388549161406049e-07	0.0	0.0	50.0	ABBA01000935.2
chr3	92432007	1.0954248760583266e-07	0.0	1.7857142857142858	62.5	ABBA01000935.2
chr3	92432016	1.0954248760583266e-07	0.0	1.7857142857142858	62.5	ABBA01000935.2
chr3	92441024	1.4472317375113808e-06	7.407407407407407	7.142857142857143	100.0	ABBA01000935.2
chr3	92444258	5.35037536117553e-10	0.0	0.0	66.75	ABBA01000935.2
chr3	92451097	8.388549161406049e-07	0.0	0.0	50.0	ABBA01000935.2
chr3	92451132	8.388549161406049e-07	0.0	0.0	50.0	ABBA01000935.2
chr3	92452933	8.388549161406049e-07	0.0	0.0	50.0	ABBA01000935.2
chr3	92467566	8.388549161406049e-07	0.0	0.0	50.0	ABBA01000935.2
chr3	92471920	1.4537443148270625e-07	3.7037037037037037	7.142857142857143	100.0	ABBA01000935.2
chr3	92477599	8.388549161406049e-07	0.0	0.0	50.0	ABBA01000935.2
chr3	92477608	8.388549161406049e-07	0.0	0.0	50.0	ABBA01000935.2
chr3	92478608	8.388549161406049e-07	0.0	0.0	50.0	ABBA01000935.2
chr3	92494457	8.388549161406049e-07	0.0	0.0	50.0	ABBA01000935.2
chr3	92502362	8.388549161406049e-07	0.0	0.0	50.0	ABBA01000935.2
chr3	92502413	5.281677666322179e-10	0.0	0.0	75.0	ABBA01000935.2
chr3	92502448	5.281677666322179e-10	0.0	0.0	75.0	ABBA01000935.2
chr3	92502463	5.281677666322179e-10	0.0	0.0	75.0	ABBA01000935.2
chr3	92507080	8.388549161406049e-07	0.0	0.0	50.0	ABBA01000935.2
chr3	92512977	1.4537443148270625e-07	3.7037037037037037	7.142857142857143	100.0	ABBA01000935.2
chr3	92517250	1.4268789978753332e-07	7.407407407407407	3.5714285714285716	100.0	ABBA01000935.2
chr3	92525399	1.569195681681544e-07	0.0	3.5714285714285716	75.0	ABBA01000935.2
chr3	92525408	5.281677666322179e-10	0.0	0.0	75.0	ABBA01000935.2
chr3	92533731	5.281677666322179e-10	0.0	0.0	75.0	ABBA01000935.2
chr3	92541835	1.9000974508304946e-07	3.7037037037037037	0.0	62.5	ABBA01000935.2
chr3	92541886	5.281677666322179e-10	0.0	0.0	75.0	ABBA01000935.2
chr3	92553808	1.4537443148270625e-07	3.7037037037037037	7.142857142857143	100.0	ABBA01000935.2
chr3	92553829	1.4537443148270625e-07	3.7037037037037037	7.142857142857143	100.0	ABBA01000935.2
chr3	92553844	5.560170759190313e-09	0.0	7.142857142857143	100.0	ABBA01000935.2
chr3	92558240	1.1114098490670828e-07	11.11111111111111	0.0	91.75	ABBA01000935.2
chr3	92573035	1.4472317375113808e-06	7.407407407407407	7.142857142857143	100.0	ABBA01000935.2
chr3	92578423	1.569195681681544e-07	0.0	3.5714285714285716	75.0
chr3	92578506	2.339829507251068e-07	3.7037037037037037	7.142857142857143	87.5	ABBA01000935.2
chr3	92584449	8.388549161406049e-07	0.0	0.0	50.0	ABBA01000935.2
chr3	92593673	1.5531354919160151e-07	3.7037037037037037	0.0	75.0	ABBA01000935.2
chr3	92593684	1.9000974508304946e-07	3.7037037037037037	0.0	62.5	ABBA01000935.2
chr3	92607801	5.992362614655693e-07	11.11111111111111	1.1785714285714286	100.0	ABBA01000935.2
chr3	92628877	8.388549161406049e-07	0.0	0.0	50.0	ABBA01000935.2
chr3	92628927	8.388549161406049e-07	0.0	0.0	50.0	ABBA01000935.2
chr3	92636684	8.388549161406049e-07	0.0	0.0	50.0	ABBA01000935.2
chr3	92636693	8.388549161406049e-07	0.0	0.0	50.0	ABBA01000935.2
chr3	92645360	1.5531354919160151e-07	3.7037037037037037	0.0	75.0	ABBA01000935.2
chr3	92645369	1.5531354919160151e-07	3.7037037037037037	0.0	75.0	ABBA01000935.2
chr3	92645516	8.388549161406049e-07	0.0	0.0	50.0	ABBA01000935.2
chr3	92645551	8.388549161406049e-07	0.0	0.0	50.0	ABBA01000935.2
chr3	92667818	8.107855490973513e-09	3.7037037037037037	3.5714285714285716	100.0	ABBA01000935.2
chr3	92667827	8.107855490973513e-09	3.7037037037037037	3.5714285714285716	100.0	ABBA01000935.2
chr3	92667838	1.4500965649317949e-10	0.0	3.5714285714285716	87.5	ABBA01000935.2
chr3	92668168	8.388549161406049e-07	0.0	0.0	50.0	ABBA01000935.2
chr3	92680636	8.42351066918623e-07	0.0	0.0	37.5	RNU6-488P
chr3	92684830	1.5531354919160151e-07	3.7037037037037037	0.0	75.0	RNU6-488P
chr3	92684839	1.5531354919160151e-07	3.7037037037037037	0.0	75.0	RNU6-488P
chr3	92685617	8.388549161406049e-07	0.0	0.0	50.0	RNU6-488P
chr3	92699141	8.388549161406049e-07	0.0	0.0	50.0	RNU6-488P
chr3	92699156	8.388549161406049e-07	0.0	0.0	50.0	RNU6-488P
chr3	92699212	8.388549161406049e-07	0.0	0.0	50.0	RNU6-488P
chr3	92701358	1.569195681681544e-07	0.0	3.5714285714285716	75.0	RNU6-488P
chr3	92701741	8.388549161406049e-07	0.0	0.0	50.0	RNU6-488P
chr3	92701953	8.388549161406049e-07	0.0	0.0	50.0	RNU6-488P
chr3	92708504	8.388549161406049e-07	0.0	0.0	50.0	RNU6-488P
chr3	92709597	8.42351066918623e-07	0.0	0.0	37.5	RNU6-488P
chr3	92723861	8.388549161406049e-07	0.0	0.0	50.0	RNU6-488P
chr3	92724992	8.388549161406049e-07	0.0	0.0	50.0	RNU6-488P
chr3	92756611	8.388549161406049e-07	0.0	0.0	50.0	RNU6-488P
chr3	92764497	1.569195681681544e-07	0.0	3.5714285714285716	75.0	RNU6-488P
chr3	92765133	8.388549161406049e-07	0.0	0.0	50.0	RNU6-488P
chr3	92768814	8.388549161406049e-07	0.0	0.0	50.0	RNU6-488P
chr3	92772402	8.42351066918623e-07	0.0	0.0	37.5	RNU6-488P
chr3	92772449	7.47405881850369e-08	0.0	10.714285714285714	100.0
chr3	92772459	6.812034920125834e-07	3.7037037037037037	8.928571428571429	100.0
chr3	92773810	1.4268789978753332e-07	7.407407407407407	3.5714285714285716	100.0	RNU6-488P
chr3	92773819	5.404114183245483e-09	7.407407407407407	0.0	100.0	RNU6-488P
chr3	92782687	8.388549161406049e-07	0.0	0.0	50.0	RNU6-488P
chr3	92791493	8.388549161406049e-07	0.0	0.0	50.0	RNU6-488P
chr3	92824176	8.388549161406049e-07	0.0	0.0	50.0	RNU6-488P
chr3	92831454	8.388549161406049e-07	0.0	0.0	50.0	RNU6-488P
chr3	92841674	1.5531354919160151e-07	3.7037037037037037	0.0	75.0	RNU6-488P
chr3	92846437	8.388549161406049e-07	0.0	0.0	50.0	RNU6-488P
chr3	92846446	8.388549161406049e-07	0.0	0.0	50.0	RNU6-488P
chr3	92848990	8.388549161406049e-07	0.0	0.0	50.0	RNU6-488P
chr3	92848999	8.388549161406049e-07	0.0	0.0	50.0	RNU6-488P
chr3	92855464	8.388549161406049e-07	0.0	0.0	50.0	RNU6-488P
chr3	92855563	8.388549161406049e-07	0.0	0.0	50.0	RNU6-488P
chr3	92859539	8.388549161406049e-07	0.0	0.0	50.0	RNU6-488P
chr3	92859548	8.388549161406049e-07	0.0	0.0	50.0	RNU6-488P
chr3	92875364	1.4537443148270625e-07	3.7037037037037037	7.142857142857143	100.0	RNU6-488P
chr3	92878938	8.388549161406049e-07	0.0	0.0	50.0	RNU6-488P
chr3	92883204	8.388549161406049e-07	0.0	0.0	50.0	RNU6-488P
chr3	92898266	8.388549161406049e-07	0.0	0.0	50.0	RNU6-488P
chr3	92902228	8.388549161406049e-07	0.0	0.0	50.0	RNU6-488P
chr3	92908540	1.1367608876262092e-10	3.7037037037037037	0.0	100.0	RNU6-488P
chr3	92925046	8.388549161406049e-07	0.0	0.0	50.0	RNU6-488P
chr3	92944756	1.569195681681544e-07	0.0	3.5714285714285716	75.0	RNU6-488P
chr3	92947834	8.388549161406049e-07	0.0	0.0	50.0	RNU6-488P
chr3	92951668	8.42351066918623e-07	0.0	0.0	37.5	RNU6-488P
chr3	92958778	8.42351066918623e-07	0.0	0.0	33.25	RNU6-488P
chr3	92959399	1.4537443148270625e-07	3.7037037037037037	7.142857142857143	100.0	RNU6-488P
chr3	92959409	8.107855490973513e-09	3.7037037037037037	3.5714285714285716	100.0	RNU6-488P
chr3	92961781	5.281677666322179e-10	0.0	0.0	75.0	RNU6-488P
chr3	92961790	5.281677666322179e-10	0.0	0.0	75.0	RNU6-488P
chr3	92967572	8.388549161406049e-07	0.0	0.0	50.0	RNU6-488P
chr3	92969285	8.388549161406049e-07	0.0	0.0	50.0	RNU6-488P
chr3	92969300	8.388549161406049e-07	0.0	0.0	50.0	RNU6-488P
chr3	92969335	8.388549161406049e-07	0.0	0.0	50.0	RNU6-488P
chr3	92973869	8.388549161406049e-07	0.0	0.0	50.0	RNU6-488P
chr3	92994234	1.4472317375113808e-06	7.407407407407407	7.142857142857143	100.0	RNU6-488P
chr3	92997748	8.388549161406049e-07	0.0	0.0	50.0	RNU6-488P
chr3	92999852	1.569195681681544e-07	0.0	3.5714285714285716	75.0	RNU6-488P
chr3	93008978	8.388549161406049e-07	0.0	0.0	50.0	RNU6-488P
chr3	93009043	6.812034920125834e-07	3.7037037037037037	8.928571428571429	100.0	RNU6-488P
chr3	93012308	8.388549161406049e-07	0.0	0.0	50.0	RNU6-488P
chr3	93022476	1.4472317375113808e-06	7.407407407407407	7.142857142857143	100.0	RNU6-488P
chr3	93023578	8.388549161406049e-07	0.0	0.0	50.0	RNU6-488P
chr3	93044940	1.5531354919160151e-07	3.7037037037037037	0.0	75.0	RNU6-488P
chr3	93044949	1.5531354919160151e-07	3.7037037037037037	0.0	75.0	RNU6-488P
chr3	93045048	5.281677666322179e-10	0.0	0.0	75.0	RNU6-488P
chr3	93076608	8.388549161406049e-07	0.0	0.0	50.0	RNU6-488P
chr3	93093442	7.977140396441955e-08	2.7777777777777777	7.142857142857143	100.0	RNU6-488P
chr3	93103637	2.2990099333526227e-07	3.7037037037037037	0.0	50.0	RNU6-488P
chr3	93129180	8.752835475695103e-07	7.407407407407407	5.357142857142857	100.0	RNU6-488P
chr3	93134624	8.388549161406049e-07	0.0	0.0	50.0	RNU6-488P
chr3	93135635	8.388549161406049e-07	0.0	0.0	50.0	RNU6-488P
chr3	93137989	4.464900418814112e-07	0.0	14.285714285714286	100.0
chr3	93147879	8.388549161406049e-07	0.0	0.0	50.0	RNU6-488P
chr3	93148058	8.388549161406049e-07	0.0	0.0	50.0	RNU6-488P
chr3	93148073	5.281677666322179e-10	0.0	0.0	75.0	RNU6-488P
chr3	93155354	5.281677666322179e-10	0.0	0.0	75.0	RNU6-488P
chr3	93155363	1.5531354919160151e-07	3.7037037037037037	0.0	75.0
chr3	93155806	8.42351066918623e-07	0.0	0.0	37.5	RNU6-488P
chr3	93164699	8.388549161406049e-07	0.0	0.0	50.0	RNU6-488P
chr3	93169983	1.4268789978753332e-07	7.407407407407407	3.5714285714285716	100.0
chr3	93173894	8.388549161406049e-07	0.0	0.0	50.0	RNU6-488P
chr3	93173903	8.388549161406049e-07	0.0	0.0	50.0	RNU6-488P
chr3	93200452	8.388549161406049e-07	0.0	0.0	50.0	RNU6-488P
chr3	93208110	1.4268789978753332e-07	7.407407407407407	3.5714285714285716	100.0	RNU6-488P
chr3	93208125	8.107855490973513e-09	3.7037037037037037	3.5714285714285716	100.0	RNU6-488P
chr3	93208260	8.388549161406049e-07	0.0	0.0	50.0	RNU6-488P
chr3	93219691	8.388549161406049e-07	0.0	0.0	50.0	RNU6-488P
chr3	93229750	1.569195681681544e-07	0.0	3.5714285714285716	75.0	RNU6-488P
chr3	93238661	3.338958619755471e-07	0.0	11.321428571428571	87.5	RNU6-488P
chr3	93242475	8.388549161406049e-07	0.0	0.0	50.0	RNU6-488P
chr3	93257090	1.5531354919160151e-07	3.7037037037037037	0.0	75.0	RNU6-488P
chr3	93262873	8.388549161406049e-07	0.0	0.0	50.0	RNU6-488P
chr3	93267636	5.281677666322179e-10	0.0	0.0	75.0	RNU6-488P
chr3	93267762	5.281677666322179e-10	0.0	0.0	75.0	RNU6-488P
chr3	93267790	1.5531354919160151e-07	3.7037037037037037	0.0	75.0	RNU6-488P
chr3	93267804	1.5531354919160151e-07	3.7037037037037037	0.0	75.0	RNU6-488P
chr3	93267825	1.5531354919160151e-07	3.7037037037037037	0.0	75.0	RNU6-488P
chr3	93275228	8.42351066918623e-07	0.0	0.0	37.5	RNU6-488P
chr3	93275299	8.388549161406049e-07	0.0	0.0	50.0	RNU6-488P
chr3	93282442	8.388549161406049e-07	0.0	0.0	50.0	RNU6-488P
chr3	93282451	8.42351066918623e-07	0.0	0.0	33.25	RNU6-488P
chr3	93314787	8.388549161406049e-07	0.0	0.0	50.0	RNU6-488P
chr3	93316672	7.47405881850369e-08	0.0	10.714285714285714	100.0	RNU6-488P
chr3	93316683	1.569195681681544e-07	0.0	3.5714285714285716	75.0	RNU6-488P
chr3	93331667	2.2952116979033684e-07	7.407407407407407	3.5714285714285716	87.5	RNU6-488P
chr3	93374121	2.5436656473769435e-13	0.0	0.0	100.0	RNU6-488P
chr3	93374230	2.5436656473769435e-13	0.0	0.0	100.0	RNU6-488P
chr3	93374292	8.388549161406049e-07	0.0	0.0	50.0	RNU6-488P
chr3	93374301	8.388549161406049e-07	0.0	0.0	50.0	RNU6-488P
chr3	93376099	8.388549161406049e-07	0.0	0.0	50.0	RNU6-488P
chr3	93391729	8.388549161406049e-07	0.0	0.0	25.0	RNU6-488P
chr3	93396692	8.388549161406049e-07	0.0	0.0	50.0	RNU6-488P
chr3	93400061	8.388549161406049e-07	0.0	0.0	50.0	RNU6-488P
chr3	93408014	1.569195681681544e-07	0.0	3.5714285714285716	75.0	RNU6-488P
chr3	93408025	1.569195681681544e-07	0.0	3.5714285714285716	75.0	RNU6-488P
chr3	93416980	8.388549161406049e-07	0.0	0.0	50.0	RNU6-488P
chr3	93431035	8.388549161406049e-07	0.0	0.0	50.0	RNU6-488P
chr3	93431086	8.388549161406049e-07	0.0	0.0	50.0	RNU6-488P
chr3	93431171	8.388549161406049e-07	0.0	0.0	50.0	RNU6-488P
chr3	93442082	1.1495369655381246e-06	7.407407407407407	2.392857142857143	67.5	RNU6-488P
chr3	93445584	2.5436656473769435e-13	0.0	0.0	100.0	RNU6-488P
chr3	93446084	1.5531354919160151e-07	3.7037037037037037	0.0	75.0	RNU6-488P
chr3	93454742	1.4472317375113808e-06	7.407407407407407	7.142857142857143	100.0	RNU6-488P
chr3	93454896	1.569195681681544e-07	0.0	3.5714285714285716	75.0	RNU6-488P
chr3	93457971	8.388549161406049e-07	0.0	0.0	50.0	RNU6-488P
chr3	93460034	1.9000974508304946e-07	3.7037037037037037	0.0	62.5	RNU6-488P
chr3	93492414	8.388549161406049e-07	0.0	0.0	50.0	RNU6-488P
chr3	93492423	8.388549161406049e-07	0.0	0.0	50.0	RNU6-488P
chr3	93502281	8.388549161406049e-07	0.0	0.0	50.0	RNU6-488P
chr3	93502290	8.388549161406049e-07	0.0	0.0	50.0	RNU6-488P
chr3	93515205	8.388549161406049e-07	0.0	0.0	50.0	RNU6-488P
chr3	93519775	4.464900418814112e-07	0.0	14.285714285714286	100.0	RNU6-488P
chr3	93522514	8.388549161406049e-07	0.0	0.0	50.0	RNU6-488P
chr3	93522523	8.388549161406049e-07	0.0	0.0	50.0	RNU6-488P
chr3	93550775	7.977140396441955e-08	1.8518518518518519	7.142857142857143	100.0	RNU6-488P
chr3	93557231	8.388549161406049e-07	0.0	0.0	50.0	RNU6-488P
chr3	93569653	8.388549161406049e-07	0.0	0.0	50.0	RNU6-488P
chr3	93569668	8.388549161406049e-07	0.0	0.0	50.0	RNU6-488P
chr3	93569703	8.388549161406049e-07	0.0	0.0	50.0	RNU6-488P
chr3	93580884	8.388549161406049e-07	0.0	0.0	50.0	RNU6-488P
chr3	93580928	8.388549161406049e-07	0.0	0.0	50.0	RNU6-488P
chr3	93581525	8.388549161406049e-07	0.0	0.0	50.0	RNU6-488P
chr3	93600595	8.388549161406049e-07	0.0	0.0	50.0	RNU6-488P
chr3	93600604	8.388549161406049e-07	0.0	0.0	50.0	RNU6-488P
chr3	93600686	8.388549161406049e-07	0.0	0.0	50.0	RNU6-488P
chr3	93600751	1.5531354919160151e-07	3.7037037037037037	0.0	75.0	RNU6-488P
chr3	93607594	1.5531354919160151e-07	3.7037037037037037	0.0	75.0	RNU6-488P
chr3	93615883	8.388549161406049e-07	0.0	0.0	50.0	RNU6-488P
chr3	93634759	8.778701073529175e-07	5.555555555555555	7.142857142857143	100.0	RNU6-488P
chr3	93999902	5.174004562786704e-07	48.2962962962963	84.64285714285714	58.25	ARL13B
chr3	94005446	3.216343001146277e-07	56.074074074074076	87.32142857142857	91.25	ARL13B
chr3	94005933	1.9104360808315555e-06	85.74074074074075	94.53571428571429	96.0	ARL13B
chr3	94067877	1.1790795117477505e-06	69.37037037037037	93.25	92.0	NSUN3
chr3	94079713	1.3534366296948857e-06	91.74074074074075	98.57142857142857	97.25	NSUN3
chr3	94648711	1.6377975845836543e-06	55.407407407407405	87.78571428571429	89.25	ARMC10P1
chr3	94648881	3.7429586685266756e-07	50.48148148148148	90.39285714285714	82.0	ARMC10P1
chr3	94679454	1.548380319807914e-08	92.92592592592592	76.57142857142857	86.5	ARMC10P1
chr3	94961593	4.446549866477222e-08	60.074074074074076	93.14285714285714	84.0	LINC00879
chr3	95027466	5.879795013192543e-07	42.333333333333336	87.96428571428571	80.75	LINC00879
chr3	96328068	1.6491077173264672e-06	93.18518518518519	78.03571428571429	91.75	HNRNPKP4
chr3	97027728	3.4055084626935337e-07	78.37037037037037	52.57142857142857	39.0	EPHA6
chr3	97820389	1.3896486395465007e-06	78.5925925925926	97.10714285714286	99.25	AC110491.3
chr3	97883066	8.558995851367426e-07	54.96296296296296	89.89285714285714	64.25	CRYBG3
chr3	97932745	9.75345033401277e-08	88.14814814814815	58.107142857142854	62.0	CRYBG3
chr3	97932771	3.7035517256887506e-07	81.96296296296296	50.464285714285715	50.75	CRYBG3
chr3	98007177	8.865004579767955e-08	47.0	77.60714285714286	85.25	GABRR3
chr3	98035315	9.654432723603523e-07	49.333333333333336	84.21428571428571	87.5	GABRR3
chr3	98777353	1.903564808975269e-06	56.851851851851855	90.39285714285714	71.0	ST3GAL6
chr3	99881416	2.5757896712977166e-07	71.5925925925926	36.75	22.5	CMSS1
chr3	100124742	7.450477575271487e-07	90.22222222222223	58.107142857142854	85.5	CMSS1
chr3	100159334	4.3261919280671704e-08	76.92592592592592	31.857142857142858	35.0	CMSS1
chr3	100159836	1.49990813492765e-07	74.70370370370371	29.25	55.5	CMSS1
chr3	100159837	6.555697921990972e-07	76.0	30.5	54.25	CMSS1
chr3	100159915	3.034440931333185e-07	70.0	31.392857142857142	42.25	CMSS1
chr3	100159916	1.2331491603070301e-07	67.37037037037037	27.607142857142858	48.25	CMSS1
chr3	100161167	3.3808083998601364e-08	91.74074074074075	54.142857142857146	71.25	CMSS1
chr3	100161177	2.105711928167862e-08	91.29629629629629	56.964285714285715	72.0	CMSS1
chr3	100161352	1.5042688613827377e-07	88.48148148148148	60.607142857142854	72.75	CMSS1
chr3	100161353	4.317717098014835e-07	88.18518518518519	59.285714285714285	66.75	CMSS1
chr3	100164548	2.403011001449594e-07	82.25925925925925	54.642857142857146	61.75	CMSS1
chr3	100171433	1.9551216305322823e-06	93.77777777777777	70.10714285714286	86.5	CMSS1
chr3	100172373	1.1729336499756295e-06	67.18518518518519	94.60714285714286	72.5	CMSS1
chr3	100185374	5.026755023816807e-07	56.74074074074074	21.464285714285715	36.0	TMEM30CP
chr3	100259607	5.095657314630701e-07	86.55555555555556	62.142857142857146	56.75	TBC1D23
chr3	101299176	9.992669231938141e-07	67.70370370370371	88.07142857142857	89.75	IMPG2
chr3	101845751	5.454175611801403e-07	66.22222222222223	95.82142857142857	98.5	NFKBIZ
chr3	101847459	1.1514097008266285e-06	42.629629629629626	72.60714285714286	85.0	NFKBIZ
chr3	101855123	2.1178110023715557e-07	53.77777777777778	96.42857142857143	66.75	NFKBIZ
chr3	101855124	1.3784734990649103e-07	50.666666666666664	95.14285714285714	85.25	NFKBIZ
chr3	101866346	9.526683296729348e-07	55.851851851851855	90.0	65.75	NFKBIZ
chr3	101954488	6.739997809459019e-07	81.81481481481481	59.42857142857143	45.0	LINC02085
chr3	104599220	1.1663250858912587e-06	60.333333333333336	90.42857142857143	68.0	AC091804.1
chr3	104599410	4.2679993841766043e-07	56.48148148148148	89.75	65.5	AC091804.1
chr3	104607005	1.0450850109887364e-07	16.48148148148148	49.17857142857143	35.75	AC091804.1
chr3	104823635	1.5908386443163497e-07	58.74074074074074	88.57142857142857	94.75	AC091804.1
chr3	104823668	6.035982017602197e-08	55.0	90.42857142857143	95.75	AC091804.1
chr3	104928746	1.6878555318668981e-06	67.74074074074075	92.07142857142857	76.25	AC091804.1
chr3	105387642	7.833748183409842e-07	37.44444444444444	73.71428571428571	36.25	ALCAM
chr3	105611720	1.6019432063599768e-08	46.2962962962963	91.85714285714286	74.75	ALCAM
chr3	105611803	5.847998923346439e-07	38.851851851851855	78.57142857142857	65.0	ALCAM
chr3	105671333	1.879445276646682e-06	71.29629629629629	95.28571428571429	98.5	CBLB
chr3	105672135	1.7143784480819602e-06	60.03703703703704	94.82142857142857	93.0	CBLB
chr3	105906918	9.875258176259074e-07	69.37037037037037	28.142857142857142	36.25	CBLB
chr3	106163923	5.871413889029002e-08	59.074074074074076	94.14285714285714	98.75	AC079382.1
chr3	106214661	7.793565461873093e-07	35.629629629629626	75.5	76.5	AC079382.1
chr3	106446274	1.751633954379238e-06	44.96296296296296	80.07142857142857	72.0	RF00019
chr3	106522623	1.0334751376073015e-06	50.2962962962963	90.35714285714286	92.5	RF00019
chr3	106572254	2.3513607337704387e-07	53.22222222222222	92.46428571428571	91.75	RF00019
chr3	106698998	2.808251492630654e-07	53.666666666666664	91.85714285714286	89.0	RF00019
chr3	106699124	3.324151483156746e-07	60.81481481481482	91.0	89.0	RF00019
chr3	106699393	1.0238210185435868e-07	39.148148148148145	78.07142857142857	98.5	RF00019
chr3	106699494	1.2738179229723625e-06	53.111111111111114	89.21428571428571	91.0	RF00019
chr3	106699504	4.889125844607124e-07	59.2962962962963	90.78571428571429	100.0	RF00019
chr3	106699507	8.460366092893724e-08	63.888888888888886	95.57142857142857	100.0	RF00019
chr3	106699508	2.5478880568041534e-08	61.7037037037037	96.57142857142857	91.25	RF00019
chr3	106699601	1.6334763799568502e-06	62.48148148148148	89.46428571428571	90.5	RF00019
chr3	106923581	3.183084181386835e-07	47.925925925925924	82.39285714285714	92.25	LINC00882
chr3	106923683	1.5031256841489953e-07	41.51851851851852	78.96428571428571	89.75	LINC00882
chr3	107263219	1.3018985165895145e-06	84.88888888888889	49.714285714285715	69.25	DUBR
chr3	107438282	3.6408867151414754e-07	75.96296296296296	94.85714285714286	98.0	LINC01990
chr3	107709400	1.0083977403066e-06	65.29629629629629	91.42857142857143	95.0	BBX
chr3	107780009	1.3471539594916077e-06	90.88888888888889	73.78571428571429	72.75	BBX
chr3	107812579	1.320180513488205e-07	92.66666666666667	70.5	83.25	BBX
chr3	107833584	5.25579910485312e-07	86.88888888888889	58.357142857142854	67.5	LINC00636
chr3	108127803	6.688455853603068e-08	52.666666666666664	88.96428571428571	86.0	LINC01215
chr3	108127858	5.8555060951475825e-09	52.666666666666664	86.17857142857143	86.0	LINC01215
chr3	108127881	3.190397082377001e-07	45.96296296296296	78.64285714285714	88.25	LINC01215
chr3	108137603	7.564758342148116e-08	47.925925925925924	94.10714285714286	80.75	LINC01215
chr3	108137604	5.034553368852296e-07	46.55555555555556	90.17857142857143	83.25	LINC01215
chr3	108137635	6.519158737978256e-07	41.77777777777778	86.85714285714286	65.25	LINC01215
chr3	108137686	8.185005850355235e-07	45.629629629629626	85.46428571428571	71.75	LINC01215
chr3	108137761	7.847248422010075e-07	52.925925925925924	93.17857142857143	80.75	LINC01215
chr3	108409306	1.0574157992388175e-07	73.70370370370371	98.57142857142857	81.5	MYH15
chr3	108415935	1.5515144170272816e-06	71.77777777777777	42.785714285714285	50.0	MYH15
chr3	108479423	2.90563000560703e-07	55.74074074074074	92.75	96.5	MYH15
chr3	108772877	1.9636532929780803e-06	82.62962962962963	65.82142857142857	54.75	RETNLB
chr3	108852859	7.967644066743521e-07	92.44444444444444	73.32142857142857	93.75	TRAT1
chr3	108917426	1.014568565975034e-06	79.48148148148148	51.32142857142857	46.75	GUCA1C
chr3	109102208	7.914778672140594e-07	69.07407407407408	47.214285714285715	36.5	MORC1
chr3	109235328	1.867074088324424e-06	57.851851851851855	87.85714285714286	93.0	AC063923.1
chr3	109304632	1.6667115704185127e-06	59.592592592592595	87.39285714285714	95.5	DPPA2
chr3	109641820	1.2772825317686175e-06	90.62962962962963	65.0	83.0	AC078980.1
chr3	110352721	1.540900788263239e-07	73.70370370370371	51.714285714285715	28.75	AC117430.1
chr3	110364747	4.7281362377164455e-07	89.37037037037037	71.60714285714286	83.5	AC117430.1
chr3	110589235	1.354979739508653e-07	87.14814814814815	63.57142857142857	41.75	RNU6ATAC15P
chr3	110655665	1.514750285517618e-06	60.03703703703704	87.14285714285714	97.0	RPSAP29
chr3	110735729	3.9506293018177584e-07	79.85185185185185	58.214285714285715	53.5	RF00019
chr3	110870577	9.958940221314394e-07	87.22222222222223	70.60714285714286	85.75	AC117402.1
chr3	110953661	8.421777927320951e-07	92.25925925925925	68.82142857142857	90.0	NECTIN3-AS1
chr3	111033909	1.1693510137042175e-06	53.074074074074076	88.75	90.75	NECTIN3-AS1
chr3	111075156	6.804059037260259e-07	58.55555555555556	89.75	91.5	NECTIN3
chr3	111434270	8.42351066918623e-07	0.0	0.0	3.0	AC092916.1
chr3	111732242	2.8898629040370404e-07	53.51851851851852	95.78571428571429	90.25	PLCXD2
chr3	111732622	5.068528773343552e-07	48.96296296296296	90.17857142857143	86.25	PLCXD2
chr3	111732679	1.271071768667824e-06	48.74074074074074	93.32142857142857	85.75	PLCXD2
chr3	111732816	3.886105108316865e-07	50.407407407407405	93.57142857142857	98.0	PLCXD2
chr3	111775293	3.910329930302502e-07	84.55555555555556	97.71428571428571	70.0	PLCXD2
chr3	111884477	6.843468086257379e-07	95.96296296296296	64.32142857142857	69.5	PHLDB2
chr3	111884547	6.269298450273375e-08	94.37037037037037	56.5	78.0	PHLDB2
chr3	111903553	1.3291000923131572e-06	88.96296296296296	66.75	69.25	PHLDB2
chr3	112072678	5.844676944780268e-07	54.74074074074074	91.0	76.0	TMPRSS7
chr3	112091318	1.342092122883068e-07	55.25925925925926	91.03571428571429	98.0	C3orf52
chr3	112091319	1.6395695970470593e-06	50.96296296296296	87.60714285714286	100.0	C3orf52
chr3	112127601	7.13440458782126e-07	51.2962962962963	19.285714285714285	53.75	GCSAM
chr3	112304424	1.678925132772872e-07	69.96296296296296	34.285714285714285	34.75	AC112487.1
chr3	112304426	4.801836140854806e-07	69.33333333333333	36.607142857142854	32.5	AC112487.1
chr3	112304436	3.0658192373134897e-07	61.96296296296296	24.571428571428573	28.5	AC112487.1
chr3	112304508	1.2528812541150869e-06	38.74074074074074	13.535714285714286	14.75	AC112487.1
chr3	112473317	1.565717678546438e-07	18.037037037037038	56.25	49.75	BTLA
chr3	112580549	3.234217564706092e-07	94.66666666666667	66.46428571428571	80.75	SLC35A5
chr3	112580615	2.5122281438997284e-07	80.18518518518519	44.5	67.0	SLC35A5
chr3	112580649	1.3592301590876155e-06	83.33333333333333	50.785714285714285	79.75	SLC35A5
chr3	112580662	4.943860774683802e-07	89.33333333333333	57.607142857142854	69.25	SLC35A5
chr3	112580663	8.443651649787909e-08	89.03703703703704	54.107142857142854	84.5	SLC35A5
chr3	112580799	1.7214061163689625e-07	89.07407407407408	61.285714285714285	84.5	SLC35A5
chr3	113030931	1.916811270764107e-06	77.51851851851852	96.64285714285714	87.0	AC078785.1
chr3	113056315	1.140068655988449e-06	56.111111111111114	85.25	89.75	AC078785.1
chr3	113293592	7.70502138645859e-08	40.44444444444444	79.14285714285714	79.75	BOC
chr3	113551502	2.3207974413321281e-07	82.5925925925926	53.32142857142857	62.5	SIDT1
chr3	113626113	6.837172530131189e-07	78.14814814814815	49.785714285714285	62.25	SIDT1
chr3	113967288	1.5500768568791451e-06	77.96296296296296	52.42857142857143	66.0	CCDC191
chr3	114095619	1.0450627991338075e-06	68.77777777777777	94.03571428571429	86.75	QTRT2
chr3	114111221	6.160660665246384e-07	43.25925925925926	73.60714285714286	79.5	AC092896.1
chr3	114145441	1.814672502737189e-06	47.888888888888886	86.85714285714286	55.5	DRD3
chr3	114411390	2.945788027768838e-07	84.07407407407408	55.035714285714285	30.75	ZBTB20
chr3	114411488	1.0233524294005584e-06	77.66666666666667	47.82142857142857	34.5	ZBTB20
chr3	114446800	1.5779086934407835e-07	71.07407407407408	32.392857142857146	42.75	ZBTB20
chr3	114597410	1.1074512841568894e-06	85.4074074074074	54.0	58.25	ZBTB20
chr3	114597411	1.7657825883535071e-06	83.74074074074075	54.357142857142854	58.5	ZBTB20
chr3	114624725	4.3206590678547086e-07	59.407407407407405	18.678571428571427	23.5	ZBTB20
chr3	114624792	6.970022383273333e-07	64.25925925925925	20.75	30.5	ZBTB20
chr3	114624793	9.341266169900762e-07	69.74074074074075	20.535714285714285	0.0	ZBTB20
chr3	114667082	8.470837102728958e-07	82.22222222222223	59.607142857142854	85.25	ZBTB20
chr3	114747645	1.5531354919160151e-07	3.7037037037037037	0.0	75.0	ZBTB20
chr3	114747699	1.569195681681544e-07	0.0	3.5714285714285716	75.0	ZBTB20
chr3	114747713	1.569195681681544e-07	0.0	3.5714285714285716	75.0	ZBTB20
chr3	114764370	4.4911589418587235e-08	34.370370370370374	73.89285714285714	83.25	ZBTB20
chr3	114764413	1.9872981130146478e-07	41.7037037037037	82.64285714285714	53.0	ZBTB20
chr3	115179365	1.906440136768665e-06	53.148148148148145	91.28571428571429	100.0	ZBTB20
chr3	115250830	1.4156921519883077e-06	71.25925925925925	89.21428571428571	86.75	AC046136.1
chr3	115330392	1.8633873276231358e-07	82.07407407407408	54.857142857142854	46.0	AC046136.1
chr3	115343205	2.450126736559806e-07	43.629629629629626	71.5	57.5	AC046136.1
chr3	115391343	1.317518818110605e-06	64.44444444444444	88.46428571428571	92.5	AC046136.1
chr3	115403236	3.0214951141105055e-07	64.92592592592592	90.21428571428571	89.75	AC046136.1
chr3	115403288	4.729067770822812e-07	57.81481481481482	87.32142857142857	88.25	AC046136.1
chr3	115582049	6.691955832260643e-08	53.03703703703704	90.42857142857143	94.25	GAP43
chr3	115631907	9.383323019340272e-07	59.96296296296296	93.07142857142857	98.25	GAP43
chr3	115649404	9.422174122105374e-07	67.77777777777777	84.35714285714286	82.0	GAP43
chr3	115659871	8.203406629418356e-07	73.92592592592592	38.32142857142857	31.75	GAP43
chr3	115719247	1.9027735224767634e-06	47.407407407407405	81.14285714285714	83.5	GAP43
chr3	115817483	3.50435204741519e-07	43.148148148148145	82.07142857142857	88.75	LSAMP
chr3	115945159	1.4797039261039939e-06	59.111111111111114	93.17857142857143	92.25	LSAMP
chr3	116083652	7.287303843570899e-07	77.48148148148148	95.32142857142857	89.75	LSAMP
chr3	116250822	3.265339107595117e-08	58.44444444444444	86.60714285714286	91.0	LSAMP
chr3	116301924	2.3400708970468167e-07	36.407407407407405	78.67857142857143	92.75	LSAMP
chr3	116344609	6.116264941717865e-07	29.51851851851852	61.392857142857146	59.75	LSAMP
chr3	116368299	4.365228692854119e-08	64.88888888888889	90.14285714285714	96.0	LSAMP
chr3	116400756	6.127891128496865e-07	66.5925925925926	90.67857142857143	94.5	LSAMP
chr3	116859193	2.556910112704542e-07	74.85185185185185	92.5	85.0	MIR4447
chr3	116960234	2.0380883046271884e-07	62.666666666666664	94.96428571428571	78.25	RNU5E-8P
chr3	118574185	3.688475404983423e-07	58.48148148148148	89.82142857142857	77.5	AC068633.1
chr3	118574204	9.288741609822549e-08	54.592592592592595	89.25	69.5	AC068633.1
chr3	118574725	1.7429281455248717e-08	75.44444444444444	93.89285714285714	82.5	AC068633.1
chr3	119747495	1.7395142357121458e-07	90.29629629629629	57.67857142857143	87.25	MAATS1
chr3	119747521	1.3257477612585572e-06	81.29629629629629	51.535714285714285	82.5	MAATS1
chr3	119781386	1.7235062725782217e-07	59.22222222222222	93.85714285714286	86.0	AC069444.2
chr3	120163292	8.443227472519441e-07	68.66666666666667	94.75	68.5	GPR156
chr3	120303060	2.6270894761349733e-07	96.5925925925926	73.78571428571429	87.25	AC063952.2
chr3	120682211	2.6677429688204812e-08	49.592592592592595	91.21428571428571	93.25	HGD
chr3	120682231	4.608705135002433e-08	49.888888888888886	94.0	93.75	HGD
chr3	120682248	6.096866274498757e-07	48.925925925925924	89.32142857142857	93.25	HGD
chr3	120892632	4.816029678674085e-07	87.4074074074074	67.21428571428571	80.0	STXBP5L
chr3	121608035	7.842273718036911e-07	93.77777777777777	66.32142857142857	89.25	FBXO40
chr3	121648626	6.892689097208928e-07	83.25925925925925	44.142857142857146	49.75	HCLS1
chr3	121942442	8.373972372918567e-07	52.592592592592595	92.53571428571429	82.75	SLC15A2
chr3	121942580	2.1269293786693286e-08	42.25925925925926	91.71428571428571	75.25	SLC15A2
chr3	121942857	6.050888067668745e-07	62.888888888888886	92.71428571428571	90.25	SLC15A2
chr3	122013772	1.5994816523091226e-06	56.18518518518518	90.78571428571429	94.0	ILDR1
chr3	122148655	3.592039651516123e-07	85.22222222222223	53.035714285714285	42.0	CD86
chr3	122558728	1.3457133751663914e-07	89.74074074074075	64.82142857142857	69.75	PARP9
chr3	122568935	1.359692091451632e-06	53.7037037037037	81.0	91.25	DTX3L
chr3	122762468	1.4169462406529455e-07	92.03703703703704	69.10714285714286	84.75	HSPBAP1
chr3	123039182	1.4761024189452352e-06	52.370370370370374	82.85714285714286	61.25	SEMA5B
chr3	123039331	6.539473246000901e-07	50.51851851851852	84.46428571428571	84.75	SEMA5B
chr3	123391189	1.6635724756946069e-06	88.03703703703704	58.75	83.25	ADCY5
chr3	123605898	4.448356002255403e-07	50.407407407407405	92.75	65.5	MYLK-AS1
chr3	123728840	2.8654621732881827e-07	70.18518518518519	93.53571428571429	93.5	MYLK
chr3	123728861	2.3145752165737114e-07	64.29629629629629	92.39285714285714	85.0	MYLK
chr3	123818988	1.2744034506964576e-06	49.25925925925926	84.46428571428571	60.25	MYLK
chr3	124026525	6.279539757053674e-07	73.51851851851852	92.85714285714286	70.25	ROPN1
chr3	124094800	2.710840003558354e-07	88.25925925925925	65.21428571428571	51.75	KALRN
chr3	124137154	5.988849064215447e-07	69.51851851851852	92.85714285714286	87.75	KALRN
chr3	124137157	2.6670207134880713e-07	69.29629629629629	93.92857142857143	93.0	KALRN
chr3	124172281	1.2477728449402507e-06	89.44444444444444	59.5	72.25	KALRN
chr3	124462393	4.9954935419615386e-08	58.51851851851852	94.42857142857143	91.5	KALRN
chr3	124462413	7.620102362305459e-07	60.666666666666664	93.82142857142857	97.5	KALRN
chr3	124462414	6.154890798324965e-07	60.77777777777778	94.78571428571429	90.75	KALRN
chr3	124521182	6.807157819722455e-07	61.18518518518518	95.17857142857143	93.5	KALRN
chr3	124521235	5.27812357906248e-07	33.888888888888886	76.14285714285714	76.25	KALRN
chr3	124593042	5.33939084142974e-07	38.25925925925926	81.21428571428571	85.25	KALRN
chr3	124593043	2.0716637019920352e-08	39.22222222222222	82.82142857142857	50.0	KALRN
chr3	124593470	1.6581773694303504e-06	59.333333333333336	87.82142857142857	59.75	KALRN
chr3	124640037	3.3958001907161546e-07	38.2962962962963	78.10714285714286	83.75	KALRN
chr3	124640070	1.529419595892255e-06	53.629629629629626	87.35714285714286	96.0	KALRN
chr3	124640273	1.9763967213357635e-06	41.74074074074074	73.25	85.0	KALRN
chr3	124772344	7.803416917820983e-07	37.96296296296296	11.142857142857142	4.25	ITGB5
chr3	124772423	4.800178220940062e-07	48.55555555555556	11.142857142857142	12.5	ITGB5
chr3	124772432	9.950912527802197e-07	49.148148148148145	11.964285714285714	10.5	ITGB5
chr3	124772513	5.443614548484859e-07	49.592592592592595	11.892857142857142	17.5	ITGB5
chr3	124772534	8.784517140708085e-08	58.55555555555556	15.75	18.0	ITGB5
chr3	124772537	4.642670578321152e-08	48.333333333333336	11.285714285714286	5.0	ITGB5
chr3	124772701	1.0661724159119481e-06	66.5925925925926	21.142857142857142	34.75	ITGB5
chr3	124772727	1.5007788952142662e-06	49.074074074074076	13.535714285714286	34.75	ITGB5
chr3	124772936	1.9929411276100957e-07	79.66666666666667	39.32142857142857	42.0	ITGB5
chr3	124793263	1.1308388354769232e-06	85.18518518518519	61.142857142857146	42.0	ITGB5
chr3	124865027	9.233086004288809e-07	97.18518518518519	75.14285714285714	71.75	ITGB5
chr3	124937923	1.2796628126865384e-06	93.29629629629629	61.392857142857146	64.25	MUC13
chr3	124972677	8.860638309689036e-07	43.2962962962963	88.46428571428571	88.75	HEG1
chr3	124972718	3.1672085011521126e-07	46.925925925925924	91.78571428571429	92.5	HEG1
chr3	124972726	8.335976729738846e-07	44.851851851851855	89.28571428571429	92.25	HEG1
chr3	125010492	1.2628038591369651e-06	61.0	91.64285714285714	98.75	HEG1
chr3	125207708	1.5053517538288597e-06	43.074074074074076	88.60714285714286	91.75	SLC12A8
chr3	125219271	1.8497052249944634e-07	61.666666666666664	94.10714285714286	50.5	ZNF148
chr3	125219338	1.1035802758553138e-06	58.370370370370374	87.39285714285714	59.5	ZNF148
chr3	125335921	8.627924704300279e-07	86.29629629629629	58.964285714285715	93.75	ZNF148
chr3	125395255	1.824471874720888e-06	49.592592592592595	85.39285714285714	77.0	RNU6-232P
chr3	125395301	2.0321413657703339e-07	59.666666666666664	93.32142857142857	76.25	RNU6-232P
chr3	125395302	2.5202900135386584e-07	57.74074074074074	91.57142857142857	62.25	RNU6-232P
chr3	125598289	1.419987870609199e-06	92.03703703703704	80.07142857142857	69.75	OSBPL11
chr3	125647765	9.262836936573422e-07	60.77777777777778	95.92857142857143	74.5	AF186996.3
chr3	126060802	3.1315338171486405e-07	97.5925925925926	71.82142857142857	82.5	SLC41A3
chr3	126166148	4.3255620300958555e-07	52.2962962962963	80.85714285714286	59.5	ALDH1L1
chr3	126166222	2.8513420994219745e-07	46.81481481481482	79.21428571428571	62.75	ALDH1L1
chr3	127542685	1.2103375441975748e-06	56.2962962962963	90.35714285714286	100.0	LINC02034
chr3	127599080	1.5125714158961883e-06	20.962962962962962	52.42857142857143	25.25	MCM2
chr3	127776000	2.0392674604311551e-07	55.55555555555556	19.785714285714285	4.0	MGLL
chr3	127776009	6.249447389660843e-07	41.148148148148145	12.678571428571429	7.0	MGLL
chr3	127784973	7.650350843973451e-07	51.22222222222222	86.35714285714286	89.5	MGLL
chr3	127787195	8.453598338283212e-07	79.03703703703704	34.607142857142854	81.25	MGLL
chr3	127832895	1.6826156157473732e-06	46.25925925925926	75.07142857142857	82.25	MGLL
chr3	128081993	1.0463868964710077e-06	57.44444444444444	93.53571428571429	96.0	RUVBL1
chr3	128098304	3.610467321927349e-07	55.96296296296296	90.64285714285714	90.0	RUVBL1
chr3	128098305	1.4357838450663077e-06	55.22222222222222	90.07142857142857	93.25	RUVBL1
chr3	128323433	1.952496956018555e-06	59.74074074074074	92.25	97.75	EEFSEC
chr3	128323547	5.812511310698645e-07	53.03703703703704	91.17857142857143	100.0	EEFSEC
chr3	128522713	2.391274943261558e-07	54.55555555555556	88.75	90.75	TMED10P2
chr3	129024297	4.813825487427057e-07	67.55555555555556	90.85714285714286	100.0	EFCC1
chr3	129070006	1.53651898706992e-07	78.5925925925926	46.714285714285715	64.75	GP9
chr3	129110426	9.019300850489486e-07	68.22222222222223	94.71428571428571	100.0	RAB43
chr3	129379860	1.8466794670301999e-06	95.33333333333333	84.46428571428571	68.75	AL449212.1
chr3	129504955	2.152882988316357e-07	68.51851851851852	36.392857142857146	24.75	IFT122
chr3	129723813	1.2016981651394249e-06	49.55555555555556	18.571428571428573	9.0	TMCC1
chr3	129723962	8.83926610900396e-07	80.70370370370371	44.607142857142854	22.75	TMCC1
chr3	129824063	1.516795101188134e-07	62.888888888888886	95.67857142857143	100.0	TMCC1
chr3	130109293	1.6590458605056268e-06	88.51851851851852	58.107142857142854	91.25	FAM86HP
chr3	130112453	8.42351066918623e-07	0.0	0.0	37.5	LINC02021
chr3	130144605	4.754768828803865e-07	54.333333333333336	93.03571428571429	88.25	ENPP7P3
chr3	130705685	7.436997006774126e-07	58.96296296296296	94.14285714285714	77.5	PIK3R4
chr3	130705686	2.0377935247752538e-07	47.370370370370374	90.89285714285714	75.5	PIK3R4
chr3	131025848	1.0386042091692793e-06	49.51851851851852	90.17857142857143	67.5	ASTE1
chr3	131070491	1.6566499291426676e-06	93.29629629629629	70.60714285714286	57.0	NEK11
chr3	131070492	2.3099149419436103e-07	90.07407407407408	70.5	58.75	NEK11
chr3	131070586	1.8014560497867299e-06	88.33333333333333	67.17857142857143	52.5	NEK11
chr3	131173870	1.7359315581506555e-06	56.074074074074076	86.39285714285714	92.25	NEK11
chr3	131843436	6.353993836995383e-07	55.18518518518518	92.96428571428571	81.75	CPNE4
chr3	132171899	1.4281122884848955e-06	69.88888888888889	89.89285714285714	96.25	CPNE4
chr3	132276580	1.9249205309151144e-07	60.111111111111114	91.64285714285714	97.5	CPNE4
chr3	132326533	2.1413584899996314e-07	57.2962962962963	93.39285714285714	81.5	ACPP
chr3	132326534	1.4392605538075257e-06	57.074074074074076	89.28571428571429	75.0	ACPP
chr3	132337163	1.07460871725161e-06	29.59259259259259	61.714285714285715	64.75	ACPP
chr3	132337173	6.613216829422693e-07	44.0	81.92857142857143	83.5	ACPP
chr3	132448679	1.063049393097346e-06	69.81481481481481	30.571428571428573	26.25	DNAJC13
chr3	132448838	1.7607683304960522e-06	55.925925925925924	17.142857142857142	10.0	DNAJC13
chr3	132448839	8.525148134274536e-08	56.25925925925926	14.857142857142858	10.0	DNAJC13
chr3	132671031	1.9429045765630517e-06	53.55555555555556	93.35714285714286	81.5	NPHP3-ACAD11
chr3	132788040	3.8880585562333975e-07	82.70370370370371	54.82142857142857	57.75	NPHP3-AS1
chr3	133189363	1.8908431185680384e-06	47.074074074074076	78.10714285714286	71.5	TMEM108
chr3	133405739	8.373602094379353e-07	64.07407407407408	89.85714285714286	96.0	BFSP2
chr3	133499288	4.2959777862061984e-07	32.55555555555556	66.78571428571429	62.0	AC022296.1
chr3	133986415	7.615605083564506e-07	29.14814814814815	60.142857142857146	69.75	SLCO2A1
chr3	133987331	9.219914024392456e-07	10.444444444444445	46.214285714285715	68.25	SLCO2A1
chr3	133987332	1.865345299585561e-06	14.74074074074074	41.67857142857143	58.5	SLCO2A1
chr3	134057699	9.491077258320144e-07	50.2962962962963	88.96428571428571	86.5	LINC02000
chr3	134057715	4.889895701841498e-07	49.333333333333336	86.0	91.0	LINC02000
chr3	134234674	7.831391433465172e-07	91.74074074074075	62.57142857142857	68.5	RYK
chr3	134266811	1.1971662667042674e-06	68.44444444444444	95.60714285714286	95.75	RYK
chr3	134361413	3.194853564224743e-07	94.85185185185185	66.03571428571429	65.0	AMOTL2
chr3	134381936	8.671855265082535e-07	58.074074074074076	89.42857142857143	62.75	HMGN1P9
chr3	134382033	2.6868338041505708e-08	48.48148148148148	90.71428571428571	65.5	HMGN1P9
chr3	134382039	4.6619734886278026e-08	48.0	93.71428571428571	67.0	HMGN1P9
chr3	134462924	2.680197624078733e-07	68.33333333333333	36.57142857142857	29.75	ANAPC13
chr3	134462951	1.1583329475445877e-06	80.96296296296296	50.892857142857146	41.0	ANAPC13
chr3	135037407	1.1364681821984707e-06	65.03703703703704	35.964285714285715	25.75	EPHB1
chr3	135106531	1.834831670153263e-06	49.407407407407405	90.92857142857143	94.75	EPHB1
chr3	135106532	9.222606399142502e-07	52.370370370370374	92.96428571428571	96.5	EPHB1
chr3	135106556	1.3882906296971048e-06	37.55555555555556	79.57142857142857	56.25	EPHB1
chr3	135490535	1.0728813279926884e-06	92.44444444444444	69.32142857142857	62.0	AC092969.1
chr3	135490562	3.073666445798448e-07	80.4074074074074	50.035714285714285	51.5	AC092969.1
chr3	135908060	4.354882999639411e-08	37.148148148148145	77.28571428571429	62.25	AC092989.1
chr3	135908083	1.255057844841183e-07	59.333333333333336	88.64285714285714	71.25	AC092989.1
chr3	136071258	3.937349335469178e-07	72.11111111111111	40.0	38.0	PPP2R3A
chr3	136282168	8.030661200388884e-08	87.62962962962963	53.42857142857143	69.0	PCCB
chr3	136568015	8.120322936559516e-07	47.74074074074074	90.42857142857143	84.25	STAG1
chr3	136625552	1.6507252165239127e-06	60.2962962962963	93.25	87.5	STAG1
chr3	136729135	1.5379815287425908e-07	64.74074074074075	30.607142857142858	2.25	STAG1
chr3	136861621	8.42351066918623e-07	0.0	0.0	20.0	NCK1-DT
chr3	136964155	1.7380139961053864e-06	7.407407407407407	6.5	94.5	IL20RB
chr3	136968524	8.388549161406049e-07	0.0	0.0	50.0	IL20RB
chr3	137109665	9.71846091167799e-07	27.296296296296298	61.17857142857143	81.0	IL20RB
chr3	137457349	8.388549161406049e-07	0.0	0.0	50.0	RNA5SP142
chr3	137457563	8.388549161406049e-07	0.0	0.0	50.0	RNA5SP142
chr3	137820404	4.196709318377436e-07	51.111111111111114	86.21428571428571	93.25	AC007159.1
chr3	137820445	4.925916447500757e-07	37.51851851851852	78.67857142857143	89.5	AC007159.1
chr3	138019285	4.267784025730229e-07	67.14814814814815	91.39285714285714	97.0	CLDN18
chr3	138020162	1.6336218448838744e-06	52.55555555555556	82.32142857142857	91.75	CLDN18
chr3	138020275	1.4697695102348975e-06	59.48148148148148	90.10714285714286	97.25	CLDN18
chr3	138028087	1.241619913417416e-07	47.0	85.89285714285714	82.75	CLDN18
chr3	138039083	4.2979270471091555e-07	76.55555555555556	95.78571428571429	97.5	CLDN18
chr3	138039126	9.532333237664738e-07	67.22222222222223	94.46428571428571	90.0	CLDN18
chr3	138059111	1.4261668120346418e-06	77.51851851851852	40.607142857142854	93.75	DZIP1L
chr3	138350537	1.670946061266463e-06	86.14814814814815	46.214285714285715	42.75	MRAS
chr3	138350606	1.1449941347975825e-06	87.14814814814815	54.32142857142857	57.25	MRAS
chr3	139102564	6.671411912274149e-07	65.66666666666667	43.214285714285715	34.0	MRPS22
chr3	139196274	7.592409953045505e-08	28.444444444444443	84.46428571428571	50.75	MRPS22
chr3	139236684	1.0687545435377287e-08	81.77777777777777	41.214285714285715	36.5	MRPS22
chr3	139336533	2.593098481831071e-07	12.962962962962964	0.0	100.0	MRPS22
chr3	139710682	1.2054446479966582e-07	66.0	90.10714285714286	82.25	AC110716.1
chr3	140055537	3.0393895604989236e-08	68.48148148148148	94.5	99.25	CLSTN2
chr3	140137653	3.181546952403925e-07	43.074074074074076	85.21428571428571	78.75	CLSTN2
chr3	140231990	9.201640890703408e-07	59.81481481481482	91.0	95.0	CLSTN2
chr3	140386261	6.527402788807188e-07	92.07407407407408	58.607142857142854	94.0	CLSTN2
chr3	140386262	7.645132417003177e-07	91.85185185185185	62.25	93.5	CLSTN2
chr3	140631685	1.748406922374873e-06	49.48148148148148	74.25	63.0	AC048346.1
chr3	140715233	9.084787628971144e-07	38.18518518518518	84.92857142857143	64.0	TRIM42
chr3	140715259	9.947586083608631e-07	36.148148148148145	83.10714285714286	82.5	TRIM42
chr3	140715260	1.0472394334490337e-06	42.55555555555556	81.32142857142857	65.5	TRIM42
chr3	140715281	6.867592192904243e-08	51.074074074074076	90.03571428571429	71.25	TRIM42
chr3	140720312	1.154402830385715e-07	89.92592592592592	59.32142857142857	64.0	TRIM42
chr3	140832673	9.821570466337276e-08	54.666666666666664	84.07142857142857	84.75	AC121333.1
chr3	140957478	7.236263673080426e-07	64.37037037037037	94.57142857142857	99.0	SLC25A36
chr3	141240773	9.488976949139399e-07	86.33333333333333	60.107142857142854	34.5	PXYLP1
chr3	141386042	1.8487503364707775e-07	79.07407407407408	49.892857142857146	38.5	ZBTB38
chr3	141419033	1.5403843974612807e-06	68.11111111111111	91.0	82.25	ZBTB38
chr3	141471377	1.6750304179178796e-06	90.14814814814815	68.60714285714286	85.0	KRT18P35
chr3	141608697	2.4058679765424416e-07	91.5925925925926	58.714285714285715	93.25	RASA2
chr3	141625772	1.7579613678107699e-06	82.03703703703704	52.607142857142854	69.5	RASA2
chr3	141757723	8.388549161406049e-07	0.0	0.0	50.0	AC112504.2
chr3	142009432	1.4926152456739456e-06	60.7037037037037	95.0	70.25	TFDP2
chr3	142009433	1.5655740504938615e-07	61.148148148148145	96.35714285714286	67.5	TFDP2
chr3	142363531	1.450264116715947e-07	44.25925925925926	90.75	94.5	XRN1
chr3	142888872	8.42351066918623e-07	0.0	0.0	13.25	PCOLCE2
chr3	142897032	1.62033787285899e-07	38.96296296296296	77.03571428571429	59.25	PCOLCE2
chr3	142976980	1.1690477071462646e-07	64.4074074074074	23.892857142857142	33.25	PAQR9-AS1
chr3	143046793	1.569195681681544e-07	0.0	3.5714285714285716	75.0	U2SURP
chr3	143359364	1.632724648242484e-06	57.333333333333336	90.17857142857143	69.25	SLC9A9
chr3	143796188	4.883972558931033e-07	51.77777777777778	87.10714285714286	91.75	SLC9A9
chr3	144389471	1.7162342909066745e-06	60.407407407407405	91.57142857142857	95.75	AC011592.1
chr3	144547955	6.082472532669882e-07	50.18518518518518	73.82142857142857	91.5	AC011592.1
chr3	144771677	3.145479609508931e-07	52.148148148148145	24.464285714285715	14.5	AC011592.1
chr3	144920041	1.0109019852625864e-06	89.37037037037037	78.89285714285714	64.0	AC011592.1
chr3	145858245	1.1173952114919408e-06	35.25925925925926	70.07142857142857	60.25	RPL21P39
chr3	145939675	3.500817022460477e-07	52.48148148148148	89.25	84.5	AC055758.2
chr3	146511350	1.0525449922684574e-06	51.074074074074076	92.07142857142857	86.5	PLSCR1
chr3	146749211	1.0125227012538057e-06	82.22222222222223	60.107142857142854	56.75	PLSCR5
chr3	146879459	1.5923718955759862e-06	50.629629629629626	80.14285714285714	86.0	AC092957.1
chr3	147618969	1.2405949141969468e-07	52.03703703703704	72.92857142857143	94.0	NPM1P28
chr3	147643792	1.574370697751005e-07	62.18518518518518	84.28571428571429	91.25	NPM1P28
chr3	147961030	4.879081175493302e-07	57.81481481481482	91.57142857142857	89.75	AC092958.1
chr3	148062695	1.3657116380098952e-06	61.407407407407405	86.57142857142857	85.0	AC092958.4
chr3	148156492	6.222175485564093e-08	55.22222222222222	86.14285714285714	92.0	AC025566.1
chr3	148201867	1.5523155069151391e-06	75.07407407407408	91.71428571428571	93.25	AC025566.1
chr3	148227249	8.814360208755634e-07	93.85185185185185	84.0	66.25	LINC02045
chr3	149104491	2.0389919071753105e-07	85.18518518518519	59.07142857142857	70.5	HLTF-AS1
chr3	149558903	1.9073211272840735e-06	86.88888888888889	50.82142857142857	85.75	WWTR1
chr3	149592723	4.813559089209965e-07	79.51851851851852	41.25	65.5	WWTR1
chr3	149592727	1.1412131206671232e-07	87.11111111111111	52.57142857142857	91.25	WWTR1
chr3	149739630	1.27790573223479e-06	47.148148148148145	88.39285714285714	62.0	COMMD2
chr3	150238488	4.724400218315379e-07	52.7037037037037	92.75	70.75	LINC01213
chr3	150238489	4.5820031775094256e-08	51.148148148148145	93.60714285714286	74.75	LINC01213
chr3	150238549	3.608859226737267e-07	39.666666666666664	82.60714285714286	50.0	LINC01213
chr3	150314697	1.5843789133077175e-07	35.666666666666664	79.32142857142857	65.25	LINC01214
chr3	150409652	8.42351066918623e-07	0.0	0.0	15.0	TSC22D2
chr3	150453520	1.0718299784726969e-06	66.11111111111111	95.32142857142857	93.5	TSC22D2
chr3	150453521	1.26291624299683e-06	63.111111111111114	92.42857142857143	96.75	TSC22D2
chr3	150666883	1.2119170599540146e-06	57.03703703703704	83.21428571428571	79.5	ERICH6
chr3	150752268	5.6968428596992105e-08	37.7037037037037	80.53571428571429	83.25	SIAH2
chr3	150752269	9.62665718278824e-08	37.55555555555556	78.32142857142857	80.0	SIAH2
chr3	150752345	9.946357489824777e-08	52.25925925925926	93.14285714285714	95.0	SIAH2
chr3	150752373	2.4972603046387995e-08	48.925925925925924	91.28571428571429	90.75	SIAH2
chr3	150752383	7.992581453446231e-07	62.77777777777778	94.28571428571429	80.75	SIAH2
chr3	150752405	3.6655707220492484e-07	67.03703703703704	95.53571428571429	95.0	SIAH2
chr3	150752406	1.988775805163161e-07	64.25925925925925	96.46428571428571	91.5	SIAH2
chr3	150752468	1.4999798416407201e-07	76.14814814814815	95.14285714285714	95.75	SIAH2
chr3	151133907	1.040933344499327e-06	76.77777777777777	42.785714285714285	56.5	MED12L
chr3	151199209	5.021778170565057e-07	60.74074074074074	92.17857142857143	60.25	MED12L
chr3	151279720	6.611604926316337e-07	47.074074074074076	85.92857142857143	95.5	MED12L
chr3	151529342	2.410822954987189e-08	83.29629629629629	49.857142857142854	96.5	AC117454.1
chr3	151542038	3.6426716523260044e-08	58.888888888888886	91.25	88.25	MIR5186
chr3	151818592	1.1395533943676974e-06	54.48148148148148	86.0	67.75	AADACL2-AS1
chr3	151903585	6.826990690769851e-07	58.55555555555556	21.75	42.75	AADACL2-AS1
chr3	151903586	1.5234515919711447e-07	60.7037037037037	17.964285714285715	45.75	AADACL2-AS1
chr3	151987153	1.6361407737309647e-06	60.370370370370374	92.17857142857143	82.25	AADACL2-AS1
chr3	152056350	1.9912705774304623e-06	40.592592592592595	74.35714285714286	84.5	AC108718.1
chr3	152269472	8.42351066918623e-07	0.0	0.0	4.0	MBNL1-AS1
chr3	152317557	1.1888123537936963e-06	95.81481481481481	74.42857142857143	96.0	MBNL1
chr3	152317608	1.0425857322908187e-06	88.14814814814815	55.964285714285715	49.25	MBNL1
chr3	152345337	1.0616099017658522e-06	86.96296296296296	61.17857142857143	77.75	MBNL1
chr3	152402314	1.3278648185247904e-06	65.29629629629629	93.60714285714286	96.75	MBNL1
chr3	152557739	1.0377995779067802e-06	82.81481481481481	51.642857142857146	77.5	AC026347.1
chr3	154089721	1.6036991721420082e-06	46.2962962962963	88.10714285714286	63.0	ARHGEF26-AS1
chr3	154089722	5.167871383458932e-07	50.111111111111114	88.25	62.5	ARHGEF26-AS1
chr3	154217846	1.3495690526354997e-06	90.55555555555556	58.535714285714285	72.5	ARHGEF26
chr3	154217874	6.791336030211974e-07	62.148148148148145	30.071428571428573	32.0	ARHGEF26
chr3	154296819	1.2377064301757484e-06	90.70370370370371	62.82142857142857	60.75	DHX36
chr3	154643680	1.7613301494803092e-06	49.666666666666664	87.03571428571429	84.5	SYPL1P1
chr3	155369943	1.0829132931606017e-07	81.14814814814815	50.642857142857146	50.75	AC108729.3
chr3	155370165	2.1145863903946112e-07	78.55555555555556	44.67857142857143	54.5	AC108729.3
chr3	155420747	5.785710146761464e-07	88.37037037037037	57.607142857142854	49.5	AC108729.1
chr3	155488739	1.0151455622328558e-06	87.55555555555556	63.92857142857143	47.25	PLCH1
chr3	155511142	8.388549161406049e-07	0.0	0.0	50.0	PLCH1
chr3	155580808	1.2273525031088309e-06	88.70370370370371	73.64285714285714	84.5	PLCH1
chr3	155588333	9.590723168938125e-07	94.29629629629629	80.89285714285714	95.0	PLCH1
chr3	155629758	6.026632547838043e-07	86.33333333333333	61.535714285714285	87.75	PLCH1
chr3	155629855	4.1958490430750256e-07	90.62962962962963	65.21428571428571	80.5	PLCH1
chr3	155629864	1.0058059750892152e-06	91.44444444444444	67.28571428571429	80.25	PLCH1
chr3	155630055	9.659213416332731e-07	87.48148148148148	72.07142857142857	86.5	PLCH1
chr3	155630102	8.997108269895363e-09	83.37037037037037	54.0	65.0	PLCH1
chr3	155737047	1.2133025542098114e-06	59.22222222222222	90.46428571428571	89.0	AC104472.1
chr3	155738339	1.6569197080099074e-06	48.851851851851855	87.10714285714286	87.25	AC104472.1
chr3	155884464	8.563921625308229e-07	67.33333333333333	92.10714285714286	80.75	GMPS
chr3	155884491	2.6835929665178475e-07	68.4074074074074	94.46428571428571	90.5	GMPS
chr3	156382477	1.1052759044159678e-06	72.4074074074074	95.5	100.0	KCNAB1
chr3	156711279	1.790231824878978e-06	56.851851851851855	90.78571428571429	85.75	METTL15P1
chr3	156776792	3.7176991784124794e-07	86.33333333333333	67.32142857142857	32.75	LINC00886
chr3	157467448	8.205621467641053e-07	61.44444444444444	32.07142857142857	16.75	VEPH1
chr3	157701659	3.6928863100643666e-07	37.407407407407405	70.78571428571429	91.5	PQLC2L
chr3	157870084	3.9911751584476605e-07	74.18518518518519	95.28571428571429	90.75	RN7SKP46
chr3	157870085	4.131768169658708e-07	76.55555555555556	95.60714285714286	85.75	RN7SKP46
chr3	157979577	9.933298671545523e-07	56.0	87.14285714285714	96.5	AC079943.1
chr3	158021057	8.388549161406049e-07	0.0	0.0	50.0	AC079943.2
chr3	159140990	6.216176688391088e-07	47.851851851851855	84.71428571428571	81.75	IQCJ-SCHIP1
chr3	159178610	8.910818455981514e-08	47.592592592592595	88.42857142857143	95.5	IQCJ-SCHIP1
chr3	159927474	1.4803894638369031e-06	59.48148148148148	92.53571428571429	95.0	IL12A-AS1
chr3	160265316	8.73500845296051e-07	63.074074074074076	93.14285714285714	93.25	AC079594.2
chr3	160265317	2.631101195344744e-07	66.14814814814815	94.78571428571429	91.5	AC079594.2
chr3	160410175	1.0182565059013614e-06	79.74074074074075	54.0	55.5	AC079594.2
chr3	160676952	2.3230958591227942e-07	48.592592592592595	91.53571428571429	80.0	ARL14
chr3	160857159	1.3634758885105783e-06	77.22222222222223	49.5	31.25	PPM1L
chr3	160901657	9.40614828094416e-07	95.70370370370371	85.35714285714286	97.25	PPM1L
chr3	161008296	6.821833149088389e-07	82.5925925925926	94.82142857142857	55.0	PPM1L
chr3	161268808	2.7194236821731355e-07	46.44444444444444	89.39285714285714	77.25	NMD3
chr3	161268874	1.0061333984569641e-06	57.0	90.53571428571429	93.75	NMD3
chr3	161268875	3.23494461223062e-07	66.37037037037037	94.82142857142857	89.25	NMD3
chr3	161412320	4.3221002500084805e-07	53.25925925925926	91.5	80.0	LINC02067
chr3	161500723	7.972266660737032e-07	45.22222222222222	83.35714285714286	72.25	OTOL1
chr3	161500763	7.39761365932427e-07	52.18518518518518	89.46428571428571	86.0	OTOL1
chr3	161556084	6.610970634468251e-07	46.74074074074074	81.92857142857143	85.75	OTOL1
chr3	161556085	2.01073965095243e-07	49.44444444444444	84.92857142857143	92.5	OTOL1
chr3	161641304	1.6917020091494197e-07	45.888888888888886	81.21428571428571	94.5	OTOL1
chr3	163779835	2.0205624634378625e-07	55.96296296296296	82.92857142857143	91.75	AC084017.1
chr3	163779863	1.6128930572904001e-06	48.333333333333336	76.57142857142857	86.5	AC084017.1
chr3	163779971	3.617149427719689e-07	41.925925925925924	80.0	87.25	AC084017.1
chr3	163779972	1.2854092038973004e-06	42.333333333333336	84.28571428571429	95.0	AC084017.1
chr3	163780037	1.3252224998361306e-06	35.074074074074076	68.85714285714286	78.25	AC084017.1
chr3	163780184	3.8592580982496933e-07	45.77777777777778	77.03571428571429	80.75	AC084017.1
chr3	164459805	2.36641028162494e-07	59.77777777777778	88.78571428571429	94.5	LINC01323
chr3	164459819	3.522766107320283e-07	63.7037037037037	89.07142857142857	97.25	LINC01323
chr3	164533431	1.6082149002159673e-06	70.4074074074074	93.0	98.0	LINC01323
chr3	164533434	7.898748656565018e-08	52.925925925925924	79.53571428571429	90.0	LINC01323
chr3	164533457	8.617457422374659e-07	64.48148148148148	84.53571428571429	95.0	LINC01323
chr3	166453611	3.0392422831702285e-07	27.14814814814815	70.46428571428571	68.0	LINC01326
chr3	167864806	1.4113118783208898e-06	85.85185185185185	55.57142857142857	87.25	AC026353.1
chr3	167864928	1.914284766766566e-06	76.77777777777777	47.75	74.5	AC026353.1
chr3	168123386	1.9230899518139376e-06	55.81481481481482	84.39285714285714	36.25	GOLIM4
chr3	168197533	9.635625442172957e-08	55.51851851851852	85.92857142857143	95.5	EGFEM1P
chr3	168217212	7.866003949968943e-07	89.92592592592592	72.32142857142857	53.0	EGFEM1P
chr3	168217232	1.3072178953599788e-06	94.11111111111111	82.42857142857143	68.0	EGFEM1P
chr3	168517723	9.704825788659641e-07	40.25925925925926	89.28571428571429	41.75	EGFEM1P
chr3	168581600	1.4431815585689486e-07	92.77777777777777	76.78571428571429	30.25	EGFEM1P
chr3	168581605	4.6184532140402645e-07	86.96296296296296	65.96428571428571	31.0	EGFEM1P
chr3	168591901	8.502994788760242e-07	78.0	54.035714285714285	63.5	EGFEM1P
chr3	168648462	9.805634939465906e-08	41.888888888888886	69.60714285714286	87.5	EGFEM1P
chr3	168770679	7.06730542143695e-08	11.11111111111111	0.0	100.0	EGFEM1P
chr3	168828326	1.309651576252784e-06	54.407407407407405	92.25	92.75	EGFEM1P
chr3	168878028	4.4287799383683894e-07	23.185185185185187	60.642857142857146	48.0	RPL21P43
chr3	168910444	7.339309221016722e-07	60.18518518518518	86.92857142857143	91.5	LINC02082
chr3	169119763	4.391983140802268e-07	96.51851851851852	80.46428571428571	77.5	MECOM
chr3	169221553	1.9459493357967994e-06	82.37037037037037	62.32142857142857	55.0	MECOM
chr3	169221689	6.146879500036689e-07	87.81481481481481	67.14285714285714	69.75	MECOM
chr3	169343502	9.757775903392785e-07	81.0	54.464285714285715	42.5	MECOM
chr3	169438534	3.806657103083362e-07	89.25925925925925	64.53571428571429	88.0	MECOM
chr3	169575413	2.259908648898253e-07	45.370370370370374	15.642857142857142	2.75	MECOM
chr3	169634954	1.83288837901458e-07	29.037037037037038	65.35714285714286	39.0	MECOM
chr3	169634968	1.5977191192598156e-07	52.148148148148145	89.60714285714286	57.75	MECOM
chr3	169899647	6.031162074423518e-07	83.29629629629629	47.5	54.5	KRT18P43
chr3	169949291	1.284192290301493e-06	35.18518518518518	75.92857142857143	89.25	AC008040.1
chr3	170046780	6.211216059260867e-07	34.77777777777778	78.39285714285714	61.75	GPR160
chr3	170046781	4.6196734661359195e-07	28.703703703703702	79.82142857142857	62.0	GPR160
chr3	170047188	6.900838751448888e-07	57.851851851851855	93.25	81.5	GPR160
chr3	170050128	1.753554455204286e-06	57.25925925925926	91.75	86.5	GPR160
chr3	170050992	1.3062593048277137e-06	65.18518518518519	92.60714285714286	94.75	GPR160
chr3	170308179	2.762187873140249e-07	54.111111111111114	87.92857142857143	95.5	PRKCI
chr3	170308238	9.57765602158501e-07	70.03703703703704	95.42857142857143	95.25	PRKCI
chr3	170310752	5.022665965006188e-07	59.96296296296296	95.96428571428571	98.5	PRKCI
chr3	170572974	6.158612951191777e-07	78.92592592592592	56.107142857142854	42.75	AC026316.5
chr3	170626829	7.445756479605004e-07	51.074074074074076	85.25	96.5	AC026316.5
chr3	170626867	3.8589863127734023e-07	52.2962962962963	91.85714285714286	95.0	AC026316.5
chr3	170626874	6.671707664013151e-07	61.851851851851855	96.42857142857143	93.0	AC026316.5
chr3	170727285	3.102878044450347e-07	65.11111111111111	32.67857142857143	9.75	AC026316.5
chr3	171002375	1.655975091806942e-06	34.925925925925924	82.03571428571429	65.5	SLC2A2
chr3	171002604	1.5147772803355706e-07	52.51851851851852	93.21428571428571	69.5	SLC2A2
chr3	171002803	1.2818956253972878e-06	46.333333333333336	83.89285714285714	66.0	SLC2A2
chr3	171243157	1.0572181268549355e-06	60.925925925925924	91.78571428571429	86.5	TNIK
chr3	171243158	1.1588301081485401e-06	59.370370370370374	89.53571428571429	84.25	TNIK
chr3	171282497	1.992613487246394e-06	96.07407407407408	71.89285714285714	61.25	TNIK
chr3	171284574	2.3541057929327968e-07	66.33333333333333	29.964285714285715	28.0	TNIK
chr3	171606642	4.1082307466645214e-07	79.44444444444444	37.357142857142854	69.0	PLD1
chr3	171688862	1.2782529951103239e-06	95.96296296296296	77.85714285714286	96.75	PLD1
chr3	171712241	1.0419153341221168e-06	84.44444444444444	60.0	76.25	PLD1
chr3	171712312	5.86376617474117e-07	90.92592592592592	71.14285714285714	93.5	PLD1
chr3	171747358	1.0185278055555636e-08	67.96296296296296	23.535714285714285	56.75	PLD1
chr3	171802703	7.101585013091936e-07	63.370370370370374	93.5	78.25	PLD1
chr3	171838247	2.498070119981501e-07	54.0	18.857142857142858	24.75	TMEM212
chr3	171838282	1.7883988560627401e-06	47.51851851851852	16.214285714285715	10.5	TMEM212
chr3	172002569	6.873123169776774e-08	58.55555555555556	92.0	91.0	FNDC3B
chr3	172099464	1.7986510145350665e-07	63.2962962962963	90.35714285714286	58.0	FNDC3B
chr3	172101105	1.5187727764157492e-07	49.629629629629626	82.07142857142857	80.75	FNDC3B
chr3	172224963	2.8907929485050745e-07	51.25925925925926	82.85714285714286	94.75	FNDC3B
chr3	172296646	1.3888932019587466e-06	90.18518518518519	64.17857142857143	65.25	FNDC3B
chr3	172537739	3.340468378931409e-07	19.296296296296298	56.535714285714285	52.75	TNFSF10
chr3	172638120	1.6761698657766405e-06	66.0	93.25	74.25	NCEH1
chr3	172691447	4.1525436943338185e-07	54.888888888888886	89.17857142857143	66.0	NCEH1
chr3	172691676	1.0179819310461633e-06	71.37037037037037	93.71428571428571	93.0	NCEH1
chr3	174859438	3.70845173453813e-07	39.22222222222222	80.53571428571429	74.5	NAALADL2
chr3	174859545	2.344768659183036e-07	46.18518518518518	88.67857142857143	71.25	NAALADL2
chr3	174859600	1.869646841592153e-07	47.666666666666664	87.53571428571429	77.25	NAALADL2
chr3	174859604	3.01825228365214e-07	51.407407407407405	90.39285714285714	81.0	NAALADL2
chr3	174859605	1.1715839831377493e-08	40.77777777777778	91.25	84.5	NAALADL2
chr3	174859700	7.739325970570267e-07	34.77777777777778	69.57142857142857	72.75	NAALADL2
chr3	174859941	6.926745660461482e-08	43.55555555555556	87.25	89.25	NAALADL2
chr3	174860070	7.2930042226287996e-09	42.888888888888886	90.60714285714286	77.25	NAALADL2
chr3	174860071	5.801832936929175e-07	50.7037037037037	91.14285714285714	89.0	NAALADL2
chr3	174860087	8.06478282515577e-08	44.888888888888886	89.64285714285714	87.75	NAALADL2
chr3	174861295	1.1469487902059808e-06	56.48148148148148	91.71428571428571	77.0	NAALADL2
chr3	175057088	5.291953083748665e-07	79.48148148148148	52.785714285714285	77.5	NAALADL2
chr3	175672317	1.3421893829459576e-06	62.7037037037037	33.892857142857146	16.0	NAALADL2
chr3	176714171	1.3062851236877224e-06	49.592592592592595	86.10714285714286	49.5	AC092920.1
chr3	177036108	5.09842045098157e-07	68.11111111111111	96.10714285714286	96.25	TBL1XR1
chr3	177048255	4.052977407949037e-07	59.2962962962963	92.89285714285714	97.25	TBL1XR1
chr3	177061604	1.3599965591927498e-06	66.18518518518519	38.964285714285715	28.5	TBL1XR1
chr3	177111209	1.207593956374721e-06	55.7037037037037	87.71428571428571	88.25	TBL1XR1
chr3	177111210	3.654398188407496e-07	56.333333333333336	88.07142857142857	78.25	TBL1XR1
chr3	177208777	7.679637194462945e-07	62.44444444444444	95.96428571428571	91.25	TBL1XR1
chr3	177305504	3.7876017986793534e-07	83.62962962962963	55.607142857142854	49.5	LINC00501
chr3	177372124	1.904965603430197e-06	42.629629629629626	82.60714285714286	61.5	AC117465.1
chr3	177372174	1.9579628342327328e-07	58.2962962962963	91.0	78.75	AC117465.1
chr3	177410949	5.692928024376186e-07	14.777777777777779	36.142857142857146	55.0	LINC00578
chr3	177448051	1.79619938224816e-06	52.25925925925926	86.07142857142857	76.75	LINC00578
chr3	177460274	3.429154840960214e-07	69.07407407407408	24.642857142857142	36.0	LINC00578
chr3	177491867	6.609109818857352e-07	73.0	44.285714285714285	24.5	LINC00578
chr3	177521353	1.153275655516392e-07	61.370370370370374	93.71428571428571	88.5	LINC00578
chr3	177521372	9.9034505129996e-08	60.81481481481482	94.92857142857143	84.5	LINC00578
chr3	177521398	1.4736059534084288e-06	55.666666666666664	91.89285714285714	78.5	LINC00578
chr3	177521437	1.8937675059346455e-06	59.148148148148145	93.89285714285714	91.75	LINC00578
chr3	177521445	8.860268789712864e-07	61.7037037037037	95.92857142857143	91.75	LINC00578
chr3	177521446	6.710240869654335e-07	59.03703703703704	93.39285714285714	90.75	LINC00578
chr3	177521449	5.103290983040322e-08	58.7037037037037	94.96428571428571	90.25	LINC00578
chr3	177521470	6.034207792988181e-07	51.81481481481482	93.5	81.5	LINC00578
chr3	177521471	1.630222564611214e-08	52.666666666666664	92.5	82.5	LINC00578
chr3	177530941	1.427571584173229e-06	81.0	53.607142857142854	57.75	LINC00578
chr3	177538105	1.159537707790245e-06	75.18518518518519	36.107142857142854	34.0	LINC00578
chr3	177569396	4.3079971650199434e-07	55.666666666666664	87.82142857142857	75.25	LINC00578
chr3	177624619	6.773578745912439e-07	65.0	95.96428571428571	96.0	LINC00578
chr3	177679991	5.208009222106492e-07	66.74074074074075	29.642857142857142	65.25	LINC00578
chr3	177753751	1.8611081264092161e-06	72.74074074074075	29.642857142857142	58.5	LINC00578
chr3	177781727	4.6353599708565474e-08	66.44444444444444	26.678571428571427	38.75	LINC00578
chr3	177781728	9.649070219083363e-08	75.92592592592592	23.857142857142858	37.0	LINC00578
chr3	177931357	1.8245633771484522e-06	77.33333333333333	43.92857142857143	39.5	AC007953.1
chr3	178211841	7.145140515719839e-07	73.88888888888889	90.85714285714286	98.25	AC109779.1
chr3	178301406	1.0622752503680396e-06	61.0	80.71428571428571	87.25	AC109779.1
chr3	178474906	8.850115889080947e-07	44.74074074074074	67.5	79.75	AC117457.1
chr3	178536251	5.975689282895135e-07	40.074074074074076	14.75	4.25	AC117457.1
chr3	178576724	4.525137531874341e-07	31.962962962962962	78.35714285714286	27.75	AC117457.1
chr3	178818725	2.4254673614982353e-07	40.55555555555556	71.60714285714286	71.75	AC117457.1
chr3	178828386	4.1605649029038164e-07	66.5925925925926	92.17857142857143	83.75	AC117457.1
chr3	179145736	1.182727897686489e-06	66.03703703703704	95.14285714285714	99.25	AC076966.1
chr3	179150052	2.4306349564106675e-07	20.962962962962962	4.857142857142857	5.25	PIK3CA
chr3	179181983	4.228797644815317e-07	80.77777777777777	55.214285714285715	62.75	PIK3CA
chr3	179251243	2.508519565386678e-07	46.74074074074074	91.5	94.0	KCNMB3
chr3	179563428	1.5637786416805784e-06	0.18518518518518517	0.0	21.75
chr3	179590914	1.3133606634166683e-06	89.70370370370371	71.57142857142857	82.75	MRPL47
chr3	179717110	1.2074777146070178e-06	87.14814814814815	70.42857142857143	45.75	USP13
chr3	179856016	9.159258944126694e-07	43.370370370370374	83.10714285714286	65.75	PEX5L
chr3	179856017	7.721193144909226e-07	43.51851851851852	85.85714285714286	73.0	PEX5L
chr3	180068449	9.207056235692369e-08	23.925925925925927	52.82142857142857	62.75	PEX5L
chr3	180295974	4.782749483805965e-07	17.51851851851852	38.75	23.25	AC068760.1
chr3	180654562	1.3249226312427563e-06	64.03703703703704	84.89285714285714	87.25	CCDC39
chr3	180744164	1.0996992550122542e-06	34.666666666666664	66.17857142857143	56.0	AC108734.4
chr3	181003395	2.7611921360080274e-08	50.925925925925924	89.89285714285714	79.5	SOX2-OT
chr3	181839690	1.6782983544115103e-06	45.55555555555556	88.21428571428571	84.75	AC007547.2
chr3	181851117	1.1875000292350661e-06	29.85185185185185	62.035714285714285	71.75	AC007547.2
chr3	181908276	8.900283766032039e-07	45.925925925925924	82.96428571428571	71.5	AC007547.1
chr3	181908277	1.1197029699988635e-06	41.925925925925924	83.25	59.5	AC007547.1
chr3	182165509	1.797471143661498e-06	43.51851851851852	81.07142857142857	71.75	AC012081.1
chr3	182165688	1.4942693308834413e-07	50.666666666666664	83.78571428571429	96.25	AC012081.1
chr3	182480127	6.086797654522065e-08	89.0	59.035714285714285	70.0	LINC01994
chr3	182717279	1.3847541446176114e-07	53.7037037037037	88.96428571428571	87.25	AC083801.2
chr3	182717280	2.766797494275897e-07	59.18518518518518	91.03571428571429	97.0	AC083801.2
chr3	182723803	1.9657353682147572e-06	71.74074074074075	96.96428571428571	90.5	AC083801.2
chr3	182886898	2.985233204324695e-07	72.11111111111111	96.0	97.5	ATP11B
chr3	183003288	1.3747708919402001e-06	60.666666666666664	93.17857142857143	95.0	MCCC1
chr3	183226356	5.362981905958975e-07	58.592592592592595	88.82142857142857	80.25	MCF2L2
chr3	183254985	4.776271830428203e-07	22.666666666666668	57.857142857142854	69.5	MCF2L2
chr3	183255040	1.2636225200304828e-07	32.48148148148148	70.0	77.0	MCF2L2
chr3	183255051	3.967838967288965e-07	18.85185185185185	52.892857142857146	64.0	MCF2L2
chr3	183270149	1.7394109121186048e-07	68.70370370370371	96.10714285714286	91.75	MCF2L2
chr3	183349896	1.8344021391420353e-06	38.96296296296296	81.42857142857143	75.25	MCF2L2
chr3	183349897	1.6772962058369866e-09	41.666666666666664	77.14285714285714	90.5	MCF2L2
chr3	183349980	1.3733301625778453e-08	42.18518518518518	81.64285714285714	90.0	MCF2L2
chr3	183411967	1.273676174224285e-07	91.92592592592592	65.71428571428571	97.25	MCF2L2
chr3	183580048	1.7498250502557535e-06	83.62962962962963	49.57142857142857	48.75	KLHL6
chr3	183584418	1.088215477272413e-06	70.37037037037037	28.214285714285715	51.75	KLHL6
chr3	183584419	2.349281180949527e-07	78.81481481481481	29.571428571428573	38.75	KLHL6
chr3	183584451	5.152925276821705e-07	71.29629629629629	29.75	61.0	KLHL6
chr3	183584476	1.3849103196103494e-06	71.25925925925925	26.857142857142858	55.0	KLHL6
chr3	183585097	1.347605837741845e-06	67.4074074074074	31.892857142857142	62.25	AC068769.1
chr3	183735584	1.3769771261171052e-06	84.70370370370371	59.464285714285715	66.5	YEATS2
chr3	183809502	1.5935446413384307e-06	49.44444444444444	87.14285714285714	92.25	YEATS2
chr3	183884742	8.42351066918623e-07	0.0	0.0	16.75	AC131160.1
chr3	183958454	1.2471515372243275e-06	55.25925925925926	91.92857142857143	76.75	ABCC5
chr3	183991460	2.3397743403645822e-07	70.70370370370371	97.25	88.5	ABCC5
chr3	184559548	9.478882365746339e-07	40.44444444444444	89.28571428571429	92.25	EPHB3
chr3	184559549	1.9003895681427383e-06	53.25925925925926	92.07142857142857	80.0	EPHB3
chr3	184559703	6.21902041597426e-07	57.2962962962963	91.39285714285714	98.75	EPHB3
chr3	184582862	5.018443376251437e-07	71.85185185185185	32.714285714285715	37.75	EPHB3
chr3	184582863	1.1214264508470442e-06	75.07407407407408	37.82142857142857	25.0	EPHB3
chr3	184582991	7.473021973720009e-07	64.18518518518519	35.42857142857143	18.0	EPHB3
chr3	184666653	2.1242195690141394e-07	43.81481481481482	81.75	90.0	MAGEF1
chr3	184786297	7.145956404374674e-07	59.77777777777778	29.714285714285715	24.25	LINC02069
chr3	184786377	5.005944446633671e-07	37.48148148148148	12.214285714285714	14.5	LINC02069
chr3	184911940	1.7196993547605096e-06	60.925925925925924	90.46428571428571	100.0	VPS8
chr3	184911944	1.7394096371799502e-06	61.81481481481482	92.10714285714286	98.75	VPS8
chr3	184970340	6.877216466729811e-07	55.22222222222222	85.39285714285714	85.75	VPS8
chr3	185330474	7.096583385368574e-07	43.0	78.71428571428571	85.0	MAP3K13
chr3	185330978	1.4905231389718236e-06	59.851851851851855	89.5	78.75	MAP3K13
chr3	185365502	8.904831366926052e-07	42.25925925925926	86.67857142857143	68.5	MAP3K13
chr3	185569687	1.4472317375113808e-06	7.407407407407407	7.142857142857143	100.0	SENP2
chr3	185711437	1.7531914810040724e-06	33.74074074074074	13.678571428571429	6.0	IGF2BP2
chr3	186070476	8.648883404569557e-07	98.62962962962963	85.46428571428571	100.0	ETV5
chr3	186174497	9.789424444463536e-08	87.22222222222223	60.392857142857146	62.0	DGKG
chr3	186317143	3.476335747801847e-07	72.33333333333333	93.46428571428571	94.25	DGKG
chr3	186382423	5.110064915076202e-07	63.0	92.53571428571429	87.0	DGKG
chr3	186740104	4.4184516673537393e-07	77.22222222222223	53.392857142857146	52.0	AC068631.1
chr3	186969853	1.5328209260726437e-06	77.14814814814815	45.42857142857143	45.75	ST6GAL1
chr3	187017760	1.6305211710129231e-06	86.37037037037037	55.892857142857146	86.5	ST6GAL1
chr3	187017769	1.2923982716924046e-06	72.0	38.607142857142854	77.25	ST6GAL1
chr3	187017795	1.6605069437002552e-06	88.5925925925926	64.35714285714286	87.75	ST6GAL1
chr3	187745009	8.42351066918623e-07	0.0	0.0	4.0	BCL6
chr3	188010711	2.940345954149179e-07	70.77777777777777	95.35714285714286	94.5	AC092941.1
chr3	188042635	5.469039721242744e-07	83.18518518518519	40.357142857142854	53.0	AC092941.1
chr3	188097775	2.1662861843499956e-07	87.03703703703704	60.892857142857146	80.75	AC022498.1
chr3	188219360	1.0326247806615513e-06	61.888888888888886	95.39285714285714	97.25	LPP
chr3	188219366	2.0402368331947646e-07	62.81481481481482	95.96428571428571	96.25	LPP
chr3	188219390	7.440846499655518e-07	64.33333333333333	95.42857142857143	98.25	LPP
chr3	188219391	8.983818203048419e-08	61.111111111111114	96.10714285714286	93.0	LPP
chr3	188476970	8.510022730031636e-07	92.07407407407408	54.67857142857143	87.25	LPP
chr3	189160810	1.5361665792125277e-07	60.592592592592595	91.39285714285714	71.75	TPRG1
chr3	189304393	1.790485251213285e-06	62.629629629629626	90.0	71.0	TPRG1
chr3	189316648	1.0209771300226468e-06	48.666666666666664	86.39285714285714	73.0	TPRG1
chr3	189316649	1.2007558799900294e-06	42.48148148148148	89.10714285714286	73.75	TPRG1
chr3	189325003	9.339391567599678e-07	18.703703703703702	58.964285714285715	88.75	TPRG1
chr3	189325004	1.2880581272673169e-06	23.37037037037037	65.03571428571429	59.5	TPRG1
chr3	189513680	1.513639175225245e-06	65.11111111111111	93.35714285714286	65.0	TP63
chr3	189790744	2.004313196122251e-07	26.074074074074073	62.535714285714285	57.5	TP63
chr3	189790845	1.3846771891962788e-07	23.185185185185187	59.5	54.5	TP63
chr3	189790855	9.23916540530283e-07	28.666666666666668	63.892857142857146	56.75	TP63
chr3	189790884	1.5789552147196938e-06	29.88888888888889	66.64285714285714	65.25	TP63
chr3	189790904	4.973598278009044e-07	24.444444444444443	59.892857142857146	58.5	TP63
chr3	189790915	4.2500249406717517e-07	24.962962962962962	62.642857142857146	55.5	TP63
chr3	189790963	4.115811407131708e-07	12.555555555555555	47.857142857142854	40.25	TP63
chr3	189986855	1.353929225263238e-06	32.44444444444444	68.35714285714286	65.25	P3H2
chr3	190000390	4.3401150532601887e-07	53.22222222222222	88.71428571428571	87.5	P3H2
chr3	190054352	2.4390710819938564e-07	77.44444444444444	51.464285714285715	28.5	P3H2
chr3	190059376	1.969861019620559e-06	80.37037037037037	47.357142857142854	55.0	P3H2
chr3	190097076	2.6878971257313624e-07	92.18518518518519	61.25	92.0	P3H2
chr3	190127514	2.4731440592450173e-07	62.111111111111114	93.67857142857143	96.0	P3H2-AS1
chr3	190192256	9.893732248147132e-07	41.925925925925924	74.71428571428571	55.0	NMNAT1P3
chr3	190331254	9.210574873012289e-07	50.925925925925924	91.10714285714286	91.5	CLDN1
chr3	190331255	2.3201311296937747e-07	57.74074074074074	91.32142857142857	89.75	CLDN1
chr3	190344902	1.473034866684689e-06	44.03703703703704	85.28571428571429	69.75	CLDN1
chr3	191476175	6.859725668855131e-07	51.96296296296296	88.35714285714286	89.25	AC073365.1
chr3	191476176	6.813393037430442e-07	54.48148148148148	86.46428571428571	93.25	AC073365.1
chr3	191660459	2.1334292485445173e-07	48.03703703703704	83.53571428571429	93.0	RF00019
chr3	191774860	1.8324758329826535e-06	35.333333333333336	13.857142857142858	14.25	RF00019
chr3	191896300	1.309519802352507e-06	63.44444444444444	90.0	88.75	AC026320.2
chr3	191908973	3.116970727580283e-07	46.74074074074074	88.17857142857143	88.25	AC026320.2
chr3	191908989	7.945268405975568e-07	45.666666666666664	84.96428571428571	85.5	AC026320.2
chr3	191909084	1.0130786455081616e-06	44.25925925925926	78.82142857142857	84.0	AC026320.2
chr3	191909085	1.5218337847858942e-06	38.51851851851852	77.35714285714286	78.25	AC026320.2
chr3	192152059	5.68190830084888e-07	8.62962962962963	1.7857142857142858	87.5	FGF12
chr3	192153719	8.388549161406049e-07	0.0	0.0	50.0	FGF12
chr3	192169514	1.5533549462582075e-06	69.66666666666667	87.78571428571429	97.25	FGF12
chr3	192821061	1.7486596852900966e-06	69.29629629629629	91.35714285714286	91.75	MB21D2
chr3	192852324	2.904476708479148e-07	45.77777777777778	90.03571428571429	70.75	MB21D2
chr3	192852325	3.2746895098904645e-07	46.111111111111114	89.28571428571429	61.75	MB21D2
chr3	192859270	1.6351252775924556e-06	89.14814814814815	69.07142857142857	85.5	MB21D2
chr3	192943501	3.241382399965502e-07	88.70370370370371	63.5	59.0	MB21D2
chr3	193378807	1.78481806336399e-06	42.81481481481482	72.0	53.5	ATP13A5
chr3	193378836	2.5800244933097966e-07	48.074074074074076	84.67857142857143	75.0	ATP13A5
chr3	193378837	1.668638731795464e-06	56.03703703703704	84.25	70.75	ATP13A5
chr3	193555267	5.9052546431578414e-08	61.629629629629626	96.5	98.5	ATP13A4
chr3	193555268	1.332307465395418e-07	59.7037037037037	95.28571428571429	76.25	ATP13A4
chr3	193555273	6.746596879134174e-08	62.55555555555556	96.60714285714286	96.5	ATP13A4
chr3	193555274	3.8391629703868714e-07	58.7037037037037	95.03571428571429	89.25	ATP13A4
chr3	193555892	1.199439361845225e-06	59.77777777777778	91.78571428571429	76.5	ATP13A4
chr3	193743969	8.465060690730893e-07	38.22222222222222	75.60714285714286	89.0	RN7SL447P
chr3	193744270	9.200647304402194e-07	11.222222222222221	36.82142857142857	41.0	RN7SL447P
chr3	193744343	1.974407254847979e-06	47.44444444444444	82.67857142857143	82.25	RN7SL447P
chr3	193791539	3.450356533539197e-07	43.111111111111114	77.0	60.0	AC069421.1
chr3	193791748	5.585790637684512e-08	24.74074074074074	74.53571428571429	42.0	AC069421.1
chr3	193800257	1.8622157608974695e-06	92.03703703703704	69.78571428571429	91.0	AC069421.1
chr3	193828702	7.352648867171939e-07	48.148148148148145	89.82142857142857	75.75	LINC02038
chr3	193843667	1.6742601211531659e-06	51.48148148148148	91.07142857142857	90.5	LINC02038
chr3	193843723	7.738609241890919e-07	47.666666666666664	94.71428571428571	85.75	LINC02038
chr3	193843811	5.801758923483186e-08	47.111111111111114	91.53571428571429	77.5	LINC02038
chr3	193872185	6.562659955532359e-07	49.44444444444444	93.14285714285714	66.5	LINC02038
chr3	193872186	5.237971322058846e-07	46.48148148148148	91.5	78.5	LINC02038
chr3	193897406	1.6466925969031763e-06	95.0	67.78571428571429	82.5	LINC02038
chr3	194056882	2.553174553447488e-07	48.592592592592595	92.67857142857143	69.0	LINC02028
chr3	194072912	2.4617458071367733e-07	61.48148148148148	94.32142857142857	82.75	AC024559.2
chr3	194113444	6.276388319480485e-07	75.14814814814815	95.25	95.75	AC080129.1
chr3	194117382	5.4881514577364e-07	55.2962962962963	96.71428571428571	97.5	AC080129.1
chr3	194120151	8.19021044791799e-07	66.25925925925925	90.46428571428571	92.5	AC080129.2
chr3	194131420	8.126328361618105e-07	25.333333333333332	66.14285714285714	71.25	AC080129.2
chr3	194131450	1.6123836952676483e-06	34.55555555555556	66.0	90.75	AC080129.2
chr3	194139593	1.739897040311912e-06	5.037037037037037	26.142857142857142	36.5	HES1
chr3	194270134	5.683163448426458e-07	77.70370370370371	49.75	48.5	LINC02048
chr3	194311981	1.7606856879356188e-06	58.851851851851855	85.82142857142857	90.25	LINC00887
chr3	194320753	5.896423469172042e-07	47.629629629629626	88.39285714285714	71.0	LINC00887
chr3	194386828	1.4021236328038667e-06	42.592592592592595	78.5	68.5	GP5
chr3	194447361	1.9675912319718247e-06	47.111111111111114	85.92857142857143	90.75	ATP13A3
chr3	194447427	2.489268728924782e-08	50.629629629629626	92.32142857142857	95.5	ATP13A3
chr3	194447468	2.6113055135234347e-07	49.074074074074076	89.89285714285714	93.75	ATP13A3
chr3	194447471	1.3320385533843205e-07	51.074074074074076	93.32142857142857	96.0	ATP13A3
chr3	194481916	1.0407202550331943e-06	60.333333333333336	95.5	95.5	ATP13A3
chr3	194512804	2.4641862727273995e-07	56.074074074074076	91.57142857142857	75.75	LINC00884
chr3	194780136	5.811152282304727e-07	76.70370370370371	40.357142857142854	63.0	LINC01968
chr3	194881171	1.414770936958868e-06	19.62962962962963	49.392857142857146	12.75	AC090505.2
chr3	194931448	2.6329041223275987e-07	88.4074074074074	66.64285714285714	64.75	AC090505.2
chr3	195217388	1.5531354919160151e-07	3.7037037037037037	0.0	75.0	XXYLT1
chr3	195283097	9.95103953907954e-07	59.22222222222222	93.71428571428571	75.5	ACAP2
chr3	195283318	3.1337740393214654e-07	55.0	95.89285714285714	69.5	ACAP2
chr3	195471828	1.5315192549362092e-06	90.85185185185185	69.82142857142857	60.25	ACAP2
chr3	195580913	1.7055074135251845e-06	77.92592592592592	48.392857142857146	36.25	APOD
chr3	195615191	1.5764923273031142e-06	24.51851851851852	46.57142857142857	48.75	MUC20P1
chr3	195615210	1.274017154258477e-07	60.81481481481482	94.67857142857143	88.75	MUC20P1
chr3	195615219	1.0594261982855208e-07	63.51851851851852	95.5	89.5	MUC20P1
chr3	195615266	1.3836604022809593e-06	61.074074074074076	92.60714285714286	88.5	MUC20P1
chr3	195615267	1.5127883041513788e-06	53.851851851851855	88.75	95.5	MUC20P1
chr3	195615275	4.156492189312323e-07	60.851851851851855	93.85714285714286	93.0	MUC20P1
chr3	195615276	2.7791328752730685e-07	53.0	91.14285714285714	98.25	MUC20P1
chr3	195615345	1.2242111281459675e-06	34.55555555555556	66.32142857142857	43.25	MUC20P1
chr3	195678193	1.9060554093022815e-06	83.55555555555556	55.142857142857146	53.25	SDHAP2
chr3	195694493	1.9358883900320407e-06	96.74074074074075	80.28571428571429	63.5	MIR570
chr3	195720005	1.5868224523337955e-06	50.333333333333336	79.32142857142857	67.75	MUC20-OT1
chr3	195720047	1.7493753274985629e-06	66.96296296296296	94.25	73.0	MUC20-OT1
chr3	195720819	1.3450304529766247e-06	41.407407407407405	79.42857142857143	68.75	MUC20-OT1
chr3	195720963	3.142825187874338e-08	32.22222222222222	70.32142857142857	69.75	MUC20-OT1
chr3	195720992	4.705978139078514e-09	50.148148148148145	87.64285714285714	93.25	MUC20-OT1
chr3	195720993	1.911757678970934e-07	50.666666666666664	86.46428571428571	92.0	MUC20-OT1
chr3	195721000	1.9503617834811723e-06	42.2962962962963	74.89285714285714	71.75	MUC20-OT1
chr3	195721269	1.3362247219599818e-06	57.25925925925926	89.64285714285714	82.0	MUC20-OT1
chr3	195721278	1.5323118969334205e-07	58.111111111111114	93.78571428571429	96.75	MUC20-OT1
chr3	195721334	1.089967418212133e-06	56.51851851851852	92.28571428571429	80.0	MUC20-OT1
chr3	195721362	7.193152400195913e-07	48.2962962962963	91.5	63.25	MUC20-OT1
chr3	195829800	6.005233582462076e-07	70.62962962962963	97.60714285714286	98.0	LINC01983
chr3	195863461	1.1949145659455221e-06	89.85185185185185	68.92857142857143	63.25	TNK2
chr3	195952966	8.42351066918623e-07	0.0	0.0	35.0	AC124944.3
chr3	196569041	8.42351066918623e-07	0.0	0.0	41.75	FBXO45
chr3	196609597	1.049860188930691e-06	1.0740740740740742	13.714285714285714	1.25
chr3	196739553	1.3112381363931456e-06	49.74074074074074	29.607142857142858	36.5	PAK2
chr3	197083040	1.2424192755777751e-08	81.22222222222223	49.42857142857143	39.0	DLG1
chr3	197293948	5.566068262490701e-07	46.074074074074076	80.5	46.25	DLG1
chr3	197344185	1.527566850770503e-06	67.11111111111111	33.357142857142854	63.0	DLG1-AS1
chr3	197344212	3.54033699916191e-07	77.92592592592592	44.857142857142854	81.75	DLG1-AS1
chr3	197479242	1.103219893802249e-07	83.37037037037037	55.142857142857146	45.25	AC128709.3
chr3	197483523	1.3230089875778113e-06	46.44444444444444	78.07142857142857	54.0	AC128709.3
chr3	197503648	1.6356796398504954e-06	44.18518518518518	79.10714285714286	77.0	LINC02012
chr3	197539716	4.566016905073667e-08	54.25925925925926	86.0	70.0	BDH1
chr3	197539903	3.3851692902307066e-07	53.888888888888886	91.07142857142857	59.5	BDH1
chr3	197539911	1.1053813351985066e-07	56.7037037037037	95.75	79.25	BDH1
chr3	197539956	1.822990181367853e-08	53.333333333333336	92.75	64.0	BDH1
chr3	197540136	1.0647482787784702e-08	69.74074074074075	98.28571428571429	81.0	BDH1
chr3	197540143	2.3797131274747624e-07	60.148148148148145	94.53571428571429	80.5	BDH1
chr3	197663205	5.281677666322179e-10	0.0	0.0	75.0	AC024560.1
chr3	197663233	1.569195681681544e-07	0.0	3.5714285714285716	75.0	AC024560.1
chr3	197712303	1.0200389042451015e-06	38.592592592592595	5.571428571428571	0.0	RUBCN
chr3	197712472	1.1640345318806896e-06	38.48148148148148	3.5	0.0	RUBCN
chr3	197712597	1.21475075858893e-06	27.962962962962962	3.607142857142857	0.0	RUBCN
chr3	197799003	7.376128910964249e-09	74.25925925925925	32.607142857142854	45.75	LRCH3
chr3	197799004	1.0279629838496653e-06	77.18518518518519	34.92857142857143	40.5	LRCH3
chr3	197912775	1.0535082930308242e-06	92.18518518518519	58.535714285714285	88.5	IQCG
chr3	197912827	1.1315825752649137e-06	93.66666666666667	52.82142857142857	71.25	IQCG
chr3	197913131	1.953427023904242e-06	85.03703703703704	47.464285714285715	66.5	IQCG
chr3	197913142	6.290419915967168e-07	72.44444444444444	35.785714285714285	40.5	IQCG
chr3	198102589	1.5531354919160151e-07	3.7037037037037037	0.0	75.0	FRG2FP
chr3	198198145	8.986291618195572e-08	1.8518518518518519	0.0	68.75	FAM157A
chr4	208430	1.4477800620231524e-06	42.25925925925926	78.71428571428571	74.5	AC108475.1
chr4	650732	7.575480318586261e-07	96.77777777777777	56.42857142857143	0.0	PDE6B
chr4	760503	9.335426813405936e-07	83.85185185185185	61.607142857142854	87.5	PCGF3
chr4	809006	9.68965977932601e-07	90.51851851851852	69.46428571428571	86.5	CPLX1
chr4	844814	1.8373020852593247e-06	96.44444444444444	79.57142857142857	100.0	GAK
chr4	1839538	8.630589006446026e-07	69.88888888888889	96.0	85.25	LETM1
chr4	1853106	1.4535369244991974e-06	65.55555555555556	90.10714285714286	60.0	LETM1
chr4	1873974	4.80205345467614e-07	59.96296296296296	93.0	100.0	NSD2
chr4	1873975	6.38263268962474e-07	67.0	90.60714285714286	95.25	NSD2
chr4	2032755	1.496653026827472e-07	57.333333333333336	94.67857142857143	76.75	C4orf48
chr4	2032756	1.2753396040980716e-06	66.33333333333333	94.64285714285714	75.25	C4orf48
chr4	2032758	3.973796666589542e-07	43.666666666666664	91.25	74.0	C4orf48
chr4	2032759	1.0344762299134712e-07	54.370370370370374	93.96428571428571	79.5	C4orf48
chr4	2032821	3.9917514504065575e-07	44.77777777777778	86.53571428571429	66.0	C4orf48
chr4	2597184	1.0750534229150746e-06	87.88888888888889	60.67857142857143	67.0	CR545473.1
chr4	2760882	6.667482532517669e-07	55.7037037037037	91.35714285714286	83.75	TNIP2
chr4	2760918	9.430176991519329e-07	48.03703703703704	84.03571428571429	87.75	TNIP2
chr4	2761009	1.0647709272686935e-06	48.851851851851855	81.89285714285714	88.0	TNIP2
chr4	2801774	1.383170261547334e-06	61.925925925925924	40.107142857142854	10.25	SH3BP2
chr4	2908070	6.289587071645214e-07	51.77777777777778	93.92857142857143	89.0	ADD1
chr4	2908083	4.996076080504665e-07	47.925925925925924	92.35714285714286	96.75	ADD1
chr4	2908148	1.5296736949151287e-07	40.666666666666664	88.60714285714286	82.25	ADD1
chr4	2958068	4.384240418512593e-07	93.22222222222223	70.28571428571429	97.0	NOP14-AS1
chr4	2974459	1.232954339880114e-06	68.96296296296296	91.75	87.5	GRK4
chr4	3226572	9.301559569559531e-07	39.629629629629626	74.32142857142857	89.0	HTT
chr4	3305110	1.6460874895622616e-07	75.0	27.392857142857142	49.25	AL645949.1
chr4	3305180	1.8442091157397427e-06	74.18518518518519	38.035714285714285	32.0	AL645949.1
chr4	3305181	1.4534664447579047e-06	77.51851851851852	43.07142857142857	38.0	AL645949.1
chr4	3467296	6.983622036743019e-07	90.18518518518519	57.92857142857143	53.25	DOK7
chr4	3467404	1.910122771509813e-06	93.03703703703704	60.5	78.5	DOK7
chr4	3616523	4.876567180037454e-07	52.333333333333336	86.39285714285714	88.75	AL121796.1
chr4	4021250	8.388549161406049e-07	0.0	0.0	50.0	AC116562.4
chr4	4021304	7.47405881850369e-08	0.0	10.714285714285714	100.0	AC116562.4
chr4	4030310	1.301638536871624e-06	57.25925925925926	89.35714285714286	100.0	AC116562.4
chr4	4107064	8.388549161406049e-07	0.0	0.0	25.0	AC116562.4
chr4	4161125	1.3169259270462632e-06	52.666666666666664	89.03571428571429	85.5	OR7E99P
chr4	4167049	1.7975609271757667e-07	40.0	87.39285714285714	86.0	OR7E43P
chr4	4396558	1.0378163068427674e-06	72.70370370370371	33.892857142857146	31.25	NSG1
chr4	4606520	6.624501329979335e-07	84.25925925925925	62.035714285714285	44.0	STX18-AS1
chr4	4958705	1.4268789978753332e-07	7.407407407407407	3.5714285714285716	100.0	RN7SKP113
chr4	5012468	1.4075477496036884e-06	63.0	92.25	95.25	CYTL1
chr4	5012522	3.289588292506455e-07	62.96296296296296	92.53571428571429	87.5	CYTL1
chr4	5032103	2.5915514158076804e-07	68.18518518518519	94.60714285714286	97.75	CYTL1
chr4	5127170	3.818522857971776e-07	55.0	86.71428571428571	87.25	STK32B
chr4	5127216	1.28231137506403e-06	61.925925925925924	92.82142857142857	92.25	STK32B
chr4	6053447	6.243794102094964e-07	59.925925925925924	93.14285714285714	97.25	C4orf50
chr4	6155316	1.1511251920734328e-08	17.925925925925927	52.0	64.0	C4orf50
chr4	6277510	1.758054329576793e-06	86.07407407407408	53.67857142857143	100.0	WFS1
chr4	6277623	1.2612011078065473e-06	88.96296296296296	59.642857142857146	95.75	WFS1
chr4	6476160	1.0848415450945934e-07	40.592592592592595	72.89285714285714	79.5	PPP2R2C
chr4	6643623	4.617842987678569e-07	76.18518518518519	44.464285714285715	65.5	MRFAP1
chr4	6695933	3.15335684814644e-07	38.22222222222222	81.85714285714286	56.25	S100P
chr4	6955811	1.4780599416181368e-06	56.148148148148145	90.82142857142857	81.25	TBC1D14
chr4	6993062	5.034846303195334e-07	68.92592592592592	91.03571428571429	55.0	TBC1D14
chr4	7136389	1.3800488452139959e-06	35.333333333333336	75.28571428571429	82.75	RN7SKP36
chr4	7136770	1.936618521645583e-06	62.0	92.75	65.0	RN7SKP36
chr4	7143137	1.649519589205123e-06	46.629629629629626	75.85714285714286	74.5	RN7SKP36
chr4	7167975	4.861824846676128e-07	49.148148148148145	86.92857142857143	63.75	SORCS2
chr4	7221069	4.167166682760254e-08	61.25925925925926	91.92857142857143	83.75	SORCS2
chr4	7221124	3.7888571156253653e-07	52.18518518518518	82.78571428571429	91.0	SORCS2
chr4	7366932	1.852526618314115e-07	50.888888888888886	78.78571428571429	100.0	SORCS2
chr4	7393054	9.887250446211148e-07	58.77777777777778	24.928571428571427	71.5	SORCS2
chr4	7430510	5.503231673638197e-07	28.444444444444443	65.53571428571429	29.0	SORCS2
chr4	7740234	1.2388603403560385e-06	51.0	83.82142857142857	100.0	SORCS2
chr4	7749935	1.0263403879015676e-06	50.407407407407405	83.82142857142857	88.75	AFAP1-AS1
chr4	7749969	1.4899396260605496e-06	31.85185185185185	61.964285714285715	71.0	AFAP1-AS1
chr4	7818007	9.509928627135924e-07	82.14814814814815	51.5	75.0	AFAP1
chr4	7972955	7.673483095113153e-07	66.07407407407408	96.39285714285714	65.5	ABLIM2
chr4	8100170	1.1125517089344913e-06	90.29629629629629	64.46428571428571	60.75	ABLIM2
chr4	8335128	8.611870347016494e-07	62.629629629629626	94.92857142857143	96.0	LINC02517
chr4	8603703	2.4216571522811595e-07	31.59259259259259	66.64285714285714	72.75	CPZ
chr4	8603770	6.736755982721047e-07	44.51851851851852	80.71428571428571	89.0	CPZ
chr4	9096512	7.224402084420623e-07	91.0	61.035714285714285	86.25	ENPP7P10
chr4	9102549	2.1446396343246395e-07	50.333333333333336	93.21428571428571	76.5	ENPP7P10
chr4	9102660	1.7520516182967137e-06	41.370370370370374	81.60714285714286	62.75	ENPP7P10
chr4	9102706	4.970434449728567e-07	48.2962962962963	91.53571428571429	72.75	ENPP7P10
chr4	9102726	4.922258176583707e-07	49.407407407407405	90.78571428571429	64.0	ENPP7P10
chr4	9102755	1.351040383698737e-06	52.592592592592595	90.78571428571429	73.0	ENPP7P10
chr4	9102756	1.3975046914414028e-07	45.629629629629626	91.39285714285714	61.75	ENPP7P10
chr4	9103096	1.6374597681577577e-06	49.370370370370374	90.60714285714286	87.75	ENPP7P10
chr4	9155465	1.051090324061874e-06	81.11111111111111	43.714285714285715	43.25	FAM86KP
chr4	9224237	1.0432826494779308e-06	11.11111111111111	3.5714285714285716	100.0	USP17L13
chr4	9224261	1.4268789978753332e-07	7.407407407407407	3.5714285714285716	100.0	USP17L13
chr4	9241782	8.388549161406049e-07	0.0	0.0	50.0	USP17L16P
chr4	9241804	8.388549161406049e-07	0.0	0.0	50.0	USP17L16P
chr4	9267016	1.569195681681544e-07	0.0	3.5714285714285716	75.0	USP17L22
chr4	9322921	8.388549161406049e-07	0.0	0.0	50.0	USP17L24
chr4	9322924	8.388549161406049e-07	0.0	0.0	50.0	USP17L24
chr4	9322935	8.388549161406049e-07	0.0	0.0	50.0	USP17L24
chr4	9338305	8.388549161406049e-07	0.0	0.0	50.0	USP17L5
chr4	9367272	8.388549161406049e-07	0.0	0.0	50.0	USP17L6P
chr4	9367319	8.388549161406049e-07	0.0	0.0	50.0	USP17L6P
chr4	9367327	8.388549161406049e-07	0.0	0.0	50.0	USP17L6P
chr4	9367346	8.388549161406049e-07	0.0	0.0	50.0	USP17L6P
chr4	9368542	1.569195681681544e-07	0.0	3.5714285714285716	75.0	USP17L6P
chr4	9541779	5.226981005699226e-07	38.851851851851855	81.82142857142857	94.5	AC097493.4
chr4	9541782	1.4588809652481473e-07	25.296296296296298	69.92857142857143	80.75	AC097493.4
chr4	9722076	1.7475425337188337e-06	80.44444444444444	62.214285714285715	41.5	RF00017
chr4	10002414	1.3743189300923545e-06	40.22222222222222	82.35714285714286	62.5	SLC2A9
chr4	10121944	6.165810335846541e-07	38.407407407407405	78.92857142857143	54.75	WDR1
chr4	10122095	8.651218606388946e-07	48.96296296296296	81.89285714285714	96.75	WDR1
chr4	10624105	3.6603893770344823e-07	39.51851851851852	77.78571428571429	84.75	CLNK
chr4	10657138	2.826888576282329e-07	39.2962962962963	83.10714285714286	75.0	CLNK
chr4	10657139	3.4353463574424924e-08	35.407407407407405	82.89285714285714	81.25	CLNK
chr4	10657168	5.200469584961825e-07	16.925925925925927	45.107142857142854	49.25	CLNK
chr4	11011461	1.3551840435028538e-06	52.148148148148145	89.21428571428571	96.75	LINC02498
chr4	11148269	8.107855490973513e-09	3.7037037037037037	3.5714285714285716	100.0	MIR572
chr4	11228984	1.7385530026337417e-06	49.77777777777778	85.07142857142857	92.25	MIR572
chr4	11268543	1.9841245320392983e-06	52.074074074074076	85.96428571428571	87.25	MIR572
chr4	11455498	1.0092402256600832e-06	60.55555555555556	85.67857142857143	84.25	AC025539.1
chr4	11543068	1.2090142272497562e-06	57.22222222222222	90.42857142857143	95.25	AC025539.1
chr4	11614536	7.878373661561397e-07	56.888888888888886	88.28571428571429	63.0	AC005699.1
chr4	11732322	7.96337971350943e-07	58.370370370370374	92.03571428571429	78.25	AC005699.1
chr4	11732349	8.26154422072787e-08	59.0	93.96428571428571	80.0	AC005699.1
chr4	11732350	4.6945809270229776e-07	53.407407407407405	91.07142857142857	83.0	AC005699.1
chr4	11732388	1.2234978380650667e-07	53.51851851851852	90.64285714285714	77.25	AC005699.1
chr4	11732389	1.6404425859588265e-06	48.851851851851855	91.07142857142857	79.25	AC005699.1
chr4	11868171	4.221309401436232e-07	54.0	83.14285714285714	65.75	AC108037.1
chr4	12260070	1.8840008315356082e-06	92.81481481481481	70.64285714285714	85.0	LINC02270
chr4	12799429	5.517900821807211e-07	66.07407407407408	92.75	85.0	AC007370.2
chr4	12799435	1.1083960893350171e-06	65.48148148148148	89.10714285714286	87.0	AC007370.2
chr4	13474095	5.159241930690931e-07	78.48148148148148	95.53571428571429	97.5	RAB28
chr4	13628015	8.42351066918623e-07	0.0	0.0	6.75	MIR5091
chr4	13966324	1.7951372544738508e-06	77.55555555555556	50.92857142857143	35.75	AC095052.1
chr4	13988626	6.502446315698924e-07	84.70370370370371	52.214285714285715	34.0	AC095052.1
chr4	13988655	1.4299494239717648e-06	77.66666666666667	44.17857142857143	27.75	AC095052.1
chr4	14404934	1.3428078538382622e-06	84.55555555555556	55.214285714285715	42.75	AC006296.2
chr4	14865049	8.768046755137071e-07	62.74074074074074	84.46428571428571	79.5	LINC00504
chr4	15321702	2.3103097408547072e-07	51.888888888888886	87.17857142857143	78.5	AC098829.1
chr4	15408590	1.8588138557167115e-07	58.18518518518518	92.25	91.75	AC098829.1
chr4	15414568	7.805055724115389e-07	41.2962962962963	13.25	24.0	AC098829.1
chr4	15414615	1.6287487795387155e-07	31.40740740740741	7.0	16.75	AC098829.1
chr4	15429682	1.515302199451212e-06	62.629629629629626	90.92857142857143	95.25	C1QTNF7
chr4	15552146	1.7106062625704996e-06	51.888888888888886	89.21428571428571	64.75	CC2D2A
chr4	15552307	1.3330743100622234e-06	42.81481481481482	81.10714285714286	74.75	CC2D2A
chr4	15552417	8.8931680482932e-07	63.407407407407405	90.25	90.75	CC2D2A
chr4	15690163	3.231048309849236e-07	87.0	55.57142857142857	63.75	FAM200B
chr4	15774409	1.8281850290752e-07	62.51851851851852	94.78571428571429	85.0	CD38
chr4	15846645	8.388549161406049e-07	0.0	0.0	50.0	CD38
chr4	16156152	1.6502023977749906e-07	79.07407407407408	43.75	71.75	TAPT1
chr4	16225453	6.062911841585975e-09	0.14814814814814814	0.14285714285714285	6.25
chr4	16608435	1.5838954345398727e-06	84.44444444444444	52.67857142857143	15.0	LDB2
chr4	16827804	1.6295321386833255e-06	71.74074074074075	40.964285714285715	60.5	LDB2
chr4	17030367	2.027647478073163e-07	57.0	88.75	75.75	AC106894.1
chr4	17082319	1.4072888252737117e-07	86.37037037037037	69.07142857142857	88.75	AC106894.1
chr4	17094993	3.8266012271988343e-07	63.7037037037037	29.214285714285715	71.5	AC106894.1
chr4	17104940	1.140787989006848e-06	58.2962962962963	86.03571428571429	90.75	AC106894.1
chr4	17109968	1.0297321573011464e-06	41.74074074074074	85.10714285714286	80.5	AC106894.1
chr4	17110008	7.049730225098425e-07	51.74074074074074	85.96428571428571	91.75	AC106894.1
chr4	17411475	1.0477649142032938e-06	57.55555555555556	91.32142857142857	94.75	RPS7P6
chr4	17763953	8.795425536407236e-07	68.33333333333333	28.321428571428573	27.5	FAM184B
chr4	18398722	4.5533002063212524e-07	83.0	58.214285714285715	51.0	AC093871.1
chr4	18490197	6.071421884040583e-08	91.74074074074075	72.35714285714286	92.75	AC093871.1
chr4	18605521	8.779531775409484e-08	71.07407407407408	92.53571428571429	94.0	AC093871.1
chr4	18691607	6.305153986816822e-07	32.7037037037037	66.42857142857143	61.25	AC093871.1
chr4	19020884	1.2082272526957528e-06	61.407407407407405	35.357142857142854	29.5	AC006840.1
chr4	19193210	1.4649283372687402e-06	61.0	94.25	100.0	LINC02438
chr4	19193351	6.491297365536289e-07	59.333333333333336	90.71428571428571	80.0	LINC02438
chr4	19301674	1.9220125484418236e-06	44.407407407407405	71.67857142857143	64.75	LINC02438
chr4	19415606	1.684060188450904e-07	37.96296296296296	69.82142857142857	61.5	LINC02438
chr4	19879545	1.7949619062561907e-06	35.629629629629626	66.64285714285714	59.0	AC024230.1
chr4	20064208	7.782266363061642e-08	55.333333333333336	90.67857142857143	73.75	AC098862.1
chr4	20237550	1.9931846830326796e-06	52.851851851851855	84.5	90.5	SLIT2
chr4	20433535	1.6525879434436814e-06	25.0	62.285714285714285	58.5	SLIT2
chr4	20457755	6.428537645410619e-08	86.88888888888889	62.5	78.0	SLIT2
chr4	21163103	8.388549161406049e-07	0.0	0.0	50.0	KCNIP4
chr4	21177657	5.45305410664227e-07	52.592592592592595	80.89285714285714	96.25	KCNIP4
chr4	21414047	1.5867948691197621e-06	28.444444444444443	67.82142857142857	74.25	MIR7978
chr4	21517530	6.376874808589237e-07	63.629629629629626	86.35714285714286	68.25	MIR7978
chr4	21750921	1.982092210280681e-06	44.2962962962963	80.67857142857143	91.5	AC096576.2
chr4	22235502	1.887393065413172e-06	86.74074074074075	69.64285714285714	43.0	AC096719.1
chr4	22235602	7.666842961771587e-07	85.70370370370371	61.607142857142854	48.5	AC096719.1
chr4	22942291	1.0759728465760789e-06	52.333333333333336	92.92857142857143	98.75	AC097512.1
chr4	22942296	3.394468752091217e-07	47.48148148148148	89.60714285714286	91.0	AC097512.1
chr4	22942297	5.733887320868251e-07	44.77777777777778	89.57142857142857	100.0	AC097512.1
chr4	22942348	7.616663322878686e-08	47.96296296296296	89.07142857142857	92.75	AC097512.1
chr4	22942349	1.6781148305243105e-06	43.25925925925926	90.14285714285714	91.75	AC097512.1
chr4	22954129	1.8663853022529531e-06	71.29629629629629	36.32142857142857	67.5	AC097512.1
chr4	22954193	3.817635508624227e-07	75.44444444444444	39.214285714285715	52.75	AC097512.1
chr4	22954194	1.8064061949564535e-06	79.5925925925926	42.035714285714285	55.0	AC097512.1
chr4	22954321	1.1483435978909744e-06	72.74074074074075	46.42857142857143	58.25	AC097512.1
chr4	22976551	1.5112856675748019e-06	58.888888888888886	32.892857142857146	40.0	AC097512.1
chr4	23203003	8.202336658078635e-07	47.22222222222222	86.5	80.0	AC092440.1
chr4	23203004	1.944059763402643e-06	52.44444444444444	89.07142857142857	66.5	AC092440.1
chr4	23203010	1.9415335358380014e-07	55.22222222222222	93.67857142857143	64.5	AC092440.1
chr4	23203016	2.9459712735048144e-07	51.333333333333336	89.28571428571429	81.25	AC092440.1
chr4	23413600	1.94936734889337e-06	81.18518518518519	54.82142857142857	61.0	RFPL4AP3
chr4	23495651	3.6601006830089163e-07	36.44444444444444	76.96428571428571	91.5	RFPL4AP3
chr4	23495652	8.718552211939468e-07	36.7037037037037	78.46428571428571	94.0	RFPL4AP3
chr4	23618056	1.4268789978753332e-07	7.407407407407407	3.5714285714285716	100.0	RFPL4AP3
chr4	23723925	1.1463296339757699e-10	0.0	3.5714285714285716	100.0	ERVH-1
chr4	24137896	7.643888217020504e-07	27.185185185185187	60.107142857142854	53.0	PPARGC1A
chr4	24249532	1.871221300823416e-06	78.66666666666667	47.75	88.75	MIR573
chr4	24598373	1.898063543742338e-06	64.03703703703704	95.28571428571429	86.0	DHX15
chr4	24631061	1.0717535741670713e-06	77.11111111111111	45.25	62.0	ATP5MGP3
chr4	24999858	3.95982760567777e-07	40.629629629629626	14.75	22.25	LGI2
chr4	25125725	5.158602239218924e-07	61.18518518518518	90.60714285714286	98.25	SEPSECS
chr4	25173733	4.582102567030668e-07	46.7037037037037	11.285714285714286	0.75	AC104662.2
chr4	25235875	2.018150807326934e-07	48.81481481481482	79.78571428571429	79.5	AC104662.2
chr4	25299836	3.3277566285725127e-07	42.333333333333336	84.96428571428571	75.0	ZCCHC4
chr4	25299837	8.453292160452596e-07	41.0	84.78571428571429	70.75	ZCCHC4
chr4	25299852	1.0927157930991307e-06	34.592592592592595	73.25	76.5	ZCCHC4
chr4	25308761	3.5658755153094085e-07	91.74074074074075	64.17857142857143	78.0	ZCCHC4
chr4	25308919	8.069317742883471e-07	92.96296296296296	62.214285714285715	72.75	ZCCHC4
chr4	25547735	6.581935701094102e-07	66.96296296296296	93.0	92.0	AC133963.1
chr4	25551956	1.2829537992934112e-06	56.666666666666664	84.46428571428571	64.75	AC133963.1
chr4	25863752	9.781385865735351e-07	42.55555555555556	79.57142857142857	83.25	SEL1L3
chr4	25878047	1.801287137257936e-06	82.29629629629629	59.392857142857146	96.75	AC133961.1
chr4	25915645	9.427103603368846e-07	92.85185185185185	56.464285714285715	68.25	SMIM20
chr4	26030510	1.194082944459927e-06	66.11111111111111	29.964285714285715	25.75	LINC02357
chr4	26031897	6.891318302700261e-07	46.7037037037037	87.35714285714286	100.0	LINC02357
chr4	26085827	7.19740330411076e-08	89.22222222222223	61.142857142857146	80.25	LINC02357
chr4	26319428	8.42351066918623e-07	0.0	0.0	20.75	RBPJ
chr4	26341119	3.345858259968647e-07	94.55555555555556	72.21428571428571	75.0	RBPJ
chr4	26372629	1.1360785050067444e-06	58.44444444444444	87.64285714285714	86.5	RBPJ
chr4	26397309	6.560536292817876e-07	83.74074074074075	51.857142857142854	48.25	RBPJ
chr4	27068196	4.1621461073511346e-07	49.0	90.85714285714286	68.75	STIM2
chr4	27096489	1.2834514472270114e-06	61.96296296296296	39.92857142857143	59.75	AC024132.2
chr4	27157684	3.3806271046544363e-07	87.85185185185185	72.42857142857143	76.0	AC024132.2
chr4	27279361	1.5245839152745034e-06	55.96296296296296	85.82142857142857	97.5	LINC02261
chr4	27596425	1.7407735648882086e-06	65.96296296296296	87.17857142857143	96.5	IGBP1P5
chr4	28055445	9.614041983393279e-08	60.111111111111114	94.71428571428571	99.0	AC007106.1
chr4	28055446	7.844881570461632e-07	49.22222222222222	89.53571428571429	88.5	AC007106.1
chr4	28281753	3.1620120442794504e-07	68.62962962962963	93.82142857142857	80.5	AC109588.1
chr4	28282127	1.5165020720788741e-06	53.666666666666664	81.60714285714286	89.75	AC109588.1
chr4	28481742	3.435511299463358e-07	44.148148148148145	78.60714285714286	80.75	AC097480.1
chr4	28729264	1.020561091333601e-06	66.74074074074075	92.85714285714286	84.0	RN7SL101P
chr4	28842554	1.2945031199383724e-06	45.18518518518518	85.5	88.75	MESTP3
chr4	29630593	1.3032705282630273e-06	41.77777777777778	73.39285714285714	77.25	EEF1A1P21
chr4	30789114	1.922630231040226e-06	42.592592592592595	85.42857142857143	70.5	AC097716.1
chr4	31146622	1.4102305997258446e-06	42.74074074074074	84.10714285714286	76.75	LINC02497
chr4	31235204	1.1283341624451905e-06	39.888888888888886	75.85714285714286	92.25	LINC02497
chr4	33891079	1.2929800189184504e-06	82.96296296296296	55.464285714285715	28.0	AC016687.2
chr4	34022519	5.377218863285688e-07	68.22222222222223	91.42857142857143	97.0	AC016687.3
chr4	34888397	1.9818559639367833e-06	47.44444444444444	78.67857142857143	76.75	RF01210
chr4	35141786	4.619402340976926e-07	95.77777777777777	72.07142857142857	98.0	RF01210
chr4	35501080	8.77191348200734e-07	44.77777777777778	76.25	69.0	RNU6-573P
chr4	36059887	1.9797336554298045e-06	82.77777777777777	61.857142857142854	78.0	AC098827.1
chr4	36107467	1.178209560013552e-06	83.0	64.17857142857143	82.5	ARAP2
chr4	36117599	9.836782903983683e-07	85.88888888888889	61.464285714285715	77.75	ARAP2
chr4	36133516	4.878411672657541e-07	84.85185185185185	61.392857142857146	66.5	ARAP2
chr4	36151445	1.9631434034869203e-07	93.37037037037037	76.67857142857143	69.0	ARAP2
chr4	36188616	1.313230789444084e-07	94.44444444444444	78.28571428571429	99.5	ARAP2
chr4	36313788	8.195968066944901e-07	87.62962962962963	65.71428571428571	47.75	DTHD1
chr4	36719563	1.2510513599657766e-08	48.592592592592595	86.46428571428571	95.0	LINC02505
chr4	36915827	1.1964228443598333e-08	25.666666666666668	60.357142857142854	67.0	AL136537.2
chr4	36915863	1.5989797047390365e-07	38.407407407407405	71.10714285714286	81.0	AL136537.2
chr4	37426500	7.767279515173821e-07	94.33333333333333	79.53571428571429	91.25	NWD2
chr4	37430841	1.056269018146716e-06	52.666666666666664	87.07142857142857	97.25	NWD2
chr4	37490484	1.1001033222550835e-07	52.925925925925924	88.89285714285714	97.25	C4orf19
chr4	37490631	1.2079595410592004e-06	49.44444444444444	90.10714285714286	93.5	C4orf19
chr4	37542925	1.0088772046588443e-06	51.18518518518518	91.03571428571429	93.25	C4orf19
chr4	37721121	7.056536509893288e-08	50.81481481481482	94.39285714285714	61.25	RF00019
chr4	37721135	6.388699814600603e-08	53.111111111111114	94.35714285714286	62.75	RF00019
chr4	37763959	2.237045140729938e-07	46.81481481481482	89.75	91.25	AC108022.1
chr4	37764026	4.925849889963236e-07	62.407407407407405	93.07142857142857	97.75	AC108022.1
chr4	37764078	7.811884949549054e-07	55.81481481481482	90.67857142857143	81.75	AC108022.1
chr4	37908834	1.2858228110159211e-06	87.0	52.642857142857146	57.25	TBC1D1
chr4	37999172	1.2936253921186172e-06	65.77777777777777	91.25	94.75	TBC1D1
chr4	37999182	7.286218783249314e-07	54.18518518518518	85.5	90.75	TBC1D1
chr4	37999241	6.238405256769936e-07	53.96296296296296	87.42857142857143	92.75	TBC1D1
chr4	37999375	2.278922292366849e-07	48.666666666666664	85.25	90.5	TBC1D1
chr4	37999478	1.1576806860497874e-07	50.74074074074074	93.5	97.0	TBC1D1
chr4	37999479	1.6131182144581837e-06	57.55555555555556	94.53571428571429	96.25	TBC1D1
chr4	37999495	3.271878863629172e-07	37.666666666666664	77.85714285714286	86.0	TBC1D1
chr4	37999521	2.154121284002379e-07	47.7037037037037	91.53571428571429	87.0	TBC1D1
chr4	37999523	7.240868790157733e-08	45.370370370370374	86.82142857142857	85.0	TBC1D1
chr4	38040902	1.7826545660703048e-07	64.66666666666667	89.60714285714286	100.0	TBC1D1
chr4	38163263	1.428208654025633e-06	67.88888888888889	95.07142857142857	87.5	TBC1D1
chr4	38180092	2.0078491133702928e-07	70.14814814814815	94.85714285714286	90.75	TBC1D1
chr4	38231181	9.327486439683618e-07	60.48148148148148	94.03571428571429	82.25	AC098680.1
chr4	38279810	2.1541831029894206e-07	60.03703703703704	94.03571428571429	62.25	AC098680.1
chr4	38313317	8.662187753726558e-07	57.851851851851855	96.64285714285714	70.75	AC098680.1
chr4	38313318	5.430137804500009e-07	59.925925925925924	93.71428571428571	66.5	AC098680.1
chr4	38313341	1.2670321063762032e-06	52.333333333333336	93.53571428571429	79.0	AC098680.1
chr4	38313342	1.8691892694807392e-07	57.22222222222222	93.75	74.75	AC098680.1
chr4	38332858	6.868781690050063e-07	77.14814814814815	36.964285714285715	47.75	LINC02513
chr4	38405772	1.379835996275302e-06	87.92592592592592	67.60714285714286	59.5	AC024023.1
chr4	38450473	1.7447805656679022e-07	49.25925925925926	91.21428571428571	84.25	LINC01258
chr4	38590240	1.3906561567684117e-07	78.92592592592592	53.0	27.25	LINC02278
chr4	38611542	1.544859916008649e-06	41.592592592592595	84.10714285714286	78.75	AC021860.1
chr4	38621410	1.796337272669558e-06	54.74074074074074	93.25	90.0	KLF3-AS1
chr4	38865875	1.5857313093777027e-06	59.48148148148148	93.78571428571429	98.5	FAM114A1
chr4	38865935	5.848738285941899e-07	72.5925925925926	98.0	100.0	FAM114A1
chr4	38905533	5.522646466504581e-07	94.48148148148148	68.92857142857143	96.0	FAM114A1
chr4	39162015	1.6556689276154225e-06	89.29629629629629	71.17857142857143	85.0	WDR19
chr4	39418861	9.471853817251068e-07	69.18518518518519	94.28571428571429	96.5	KLB
chr4	39419236	2.543691849721119e-07	41.2962962962963	87.35714285714286	82.75	KLB
chr4	39419267	1.8063729619710492e-08	46.77777777777778	95.64285714285714	94.5	KLB
chr4	39527115	8.42351066918623e-07	0.0	0.0	8.5	UGDH
chr4	40201180	1.1284139468201132e-06	13.037037037037036	39.607142857142854	56.0	RHOH
chr4	40312203	1.4723594760403082e-06	27.40740740740741	66.46428571428571	67.0	LINC02265
chr4	40363634	4.367167168456406e-07	52.2962962962963	89.75	82.0	CHRNA9
chr4	40363635	1.477924436737879e-07	46.03703703703704	91.10714285714286	74.25	CHRNA9
chr4	40363636	5.088407992512964e-07	55.2962962962963	95.10714285714286	80.25	CHRNA9
chr4	40363637	2.0177191164750314e-08	51.77777777777778	93.64285714285714	87.0	CHRNA9
chr4	40363713	1.532662398204309e-06	48.925925925925924	85.85714285714286	76.0	CHRNA9
chr4	40363753	1.3681341291730744e-06	49.888888888888886	85.21428571428571	70.75	CHRNA9
chr4	40363901	3.277793033725214e-07	56.03703703703704	85.71428571428571	89.0	CHRNA9
chr4	40404089	1.5494006193041667e-06	70.88888888888889	96.39285714285714	74.0	RBM47
chr4	40404238	6.95994142729993e-07	55.925925925925924	90.82142857142857	81.75	RBM47
chr4	40404249	1.249121664610252e-06	44.111111111111114	85.03571428571429	81.75	RBM47
chr4	40457503	8.910433979692136e-07	46.629629629629626	86.35714285714286	73.75	RBM47
chr4	40460164	1.2449812198355172e-06	68.29629629629629	93.21428571428571	91.0	RBM47
chr4	40462695	1.2480228370768537e-06	22.0	43.892857142857146	42.25	RBM47
chr4	40475755	1.995067267356655e-07	60.370370370370374	95.60714285714286	100.0	RBM47
chr4	40511169	2.3111233981161138e-07	51.370370370370374	94.85714285714286	95.0	RBM47
chr4	40511671	4.045707141317328e-07	51.592592592592595	90.53571428571429	91.0	RBM47
chr4	40511712	1.2318343697981202e-06	46.111111111111114	86.07142857142857	93.25	RBM47
chr4	40512361	2.380165044985145e-07	58.25925925925926	96.17857142857143	95.0	RBM47
chr4	40512436	1.2831578804908593e-06	50.407407407407405	93.85714285714286	80.0	RBM47
chr4	40512639	1.2234982216272165e-06	54.48148148148148	93.75	93.25	RBM47
chr4	40513651	8.850316642833706e-07	50.407407407407405	91.35714285714286	92.0	RBM47
chr4	40513652	5.436664740374117e-07	44.925925925925924	89.21428571428571	93.25	RBM47
chr4	40513821	9.172225831126516e-07	47.074074074074076	91.5	94.5	RBM47
chr4	40513879	1.6663330059417183e-06	43.25925925925926	89.42857142857143	91.5	RBM47
chr4	40513938	1.19657077044274e-06	38.03703703703704	87.28571428571429	84.0	RBM47
chr4	40513970	1.3346386024364409e-06	34.74074074074074	83.35714285714286	78.5	RBM47
chr4	40514007	1.6991026312642674e-06	47.48148148148148	86.89285714285714	83.0	RBM47
chr4	40514154	1.0929195221860195e-06	45.55555555555556	84.75	94.75	RBM47
chr4	40514370	2.7406072167937413e-07	46.370370370370374	91.07142857142857	81.25	RBM47
chr4	40514444	7.722924956779375e-08	47.03703703703704	90.60714285714286	71.0	RBM47
chr4	40514796	1.3707107611270756e-07	45.44444444444444	89.57142857142857	77.75	RBM47
chr4	40514805	3.8941691490953813e-07	42.77777777777778	84.14285714285714	69.75	RBM47
chr4	40515353	1.328482931059323e-06	49.25925925925926	86.85714285714286	74.0	RBM47
chr4	40546751	4.2991199836748584e-07	49.333333333333336	89.17857142857143	96.0	RBM47
chr4	40594154	6.997654356751702e-07	88.96296296296296	69.53571428571429	88.25	RBM47
chr4	41033713	1.0677562882928712e-06	90.4074074074074	67.32142857142857	72.0	APBB2
chr4	41064655	2.0043186056228128e-08	84.96296296296296	50.535714285714285	62.0	APBB2
chr4	41064729	1.9818903242272514e-06	80.74074074074075	49.5	59.0	APBB2
chr4	41103755	1.7913978804195463e-06	87.66666666666667	61.357142857142854	75.0	APBB2
chr4	41160185	1.8268850482779916e-06	90.92592592592592	70.42857142857143	72.75	APBB2
chr4	41160261	5.637483860073695e-07	88.44444444444444	65.82142857142857	75.25	APBB2
chr4	41173170	1.6310065439076528e-06	50.666666666666664	84.60714285714286	88.25	APBB2
chr4	41173211	9.31389579372852e-07	57.888888888888886	92.78571428571429	95.0	APBB2
chr4	41334265	1.0269556897847861e-07	57.55555555555556	90.75	76.5	LIMCH1
chr4	41334266	2.483573786615721e-07	51.7037037037037	90.28571428571429	70.0	LIMCH1
chr4	41334532	4.1969841011148836e-07	41.22222222222222	82.25	59.5	LIMCH1
chr4	41449247	7.412180935024414e-07	86.77777777777777	52.17857142857143	47.25	LIMCH1
chr4	41449280	4.58468232007806e-08	81.03703703703704	47.57142857142857	58.75	LIMCH1
chr4	41452929	3.8880981569176637e-07	67.4074074074074	94.92857142857143	96.25	LIMCH1
chr4	41452935	2.824430502286849e-07	67.70370370370371	94.78571428571429	96.5	LIMCH1
chr4	41483652	6.334414534628274e-07	74.18518518518519	96.14285714285714	83.0	LIMCH1
chr4	41529848	5.751202419674376e-07	86.29629629629629	59.07142857142857	71.0	LIMCH1
chr4	41529862	3.35903730114286e-08	92.07407407407408	68.03571428571429	83.75	LIMCH1
chr4	41539594	8.681836513113604e-07	87.25925925925925	60.42857142857143	71.25	LIMCH1
chr4	42012551	8.42351066918623e-07	0.0	0.0	1.75	SLC30A9
chr4	42460291	2.852453556556924e-07	52.18518518518518	90.5	96.0	ATP8A1
chr4	42460302	5.830815260121232e-07	55.851851851851855	90.28571428571429	96.75	ATP8A1
chr4	42460303	5.096633612731098e-07	50.074074074074076	90.10714285714286	95.5	ATP8A1
chr4	42473302	5.359673946111992e-07	73.55555555555556	96.82142857142857	87.25	ATP8A1
chr4	42683357	1.5442268048784765e-06	84.22222222222223	65.42857142857143	49.75	AC096734.1
chr4	42708790	9.918626462811334e-07	65.37037037037037	93.35714285714286	92.75	AC096734.1
chr4	42824508	1.6186391218971055e-07	44.22222222222222	85.53571428571429	82.75	RN7SKP82
chr4	43320716	1.0942370110042326e-06	49.81481481481482	84.10714285714286	100.0	AC097451.1
chr4	43320717	1.4343404253186908e-06	48.48148148148148	80.96428571428571	95.0	AC097451.1
chr4	43459483	7.101996256103504e-07	65.85185185185185	90.14285714285714	86.75	LINC02383
chr4	43684005	2.8092941218109488e-08	48.925925925925924	85.67857142857143	91.5	RN7SL691P
chr4	43733127	6.429596586468259e-07	41.925925925925924	81.35714285714286	93.0	RN7SL193P
chr4	44091616	1.4710604350242426e-06	53.148148148148145	85.75	66.75	LINC02475
chr4	44827037	1.6370774916254963e-07	53.0	91.64285714285714	84.5	AC093755.1
chr4	46075174	7.012130408545212e-07	64.55555555555556	88.82142857142857	85.75	GABRG1
chr4	46324058	1.5808505400533204e-06	83.14814814814815	49.392857142857146	32.5	GABRA2
chr4	47485506	8.42351066918623e-07	0.0	0.0	4.25	ATP10D
chr4	47931398	1.5022495490096325e-07	68.85185185185185	38.357142857142854	11.75	CNGA1
chr4	48351620	8.910522539267379e-08	70.88888888888889	96.92857142857143	94.75	SLAIN2
chr4	48375808	1.136753052186456e-06	58.111111111111114	91.67857142857143	87.5	SLAIN2
chr4	48603135	3.73964889378436e-07	65.22222222222223	94.67857142857143	98.5	FRYL
chr4	48711557	1.1320127293363405e-06	51.44444444444444	83.14285714285714	83.75	FRYL
chr4	48812399	1.98744791433358e-06	91.5925925925926	69.35714285714286	79.75	OCIAD1
chr4	48906088	1.3857364118637237e-06	46.18518518518518	79.96428571428571	88.0	OCIAD2
chr4	48954873	8.540935370790332e-07	47.851851851851855	81.39285714285714	50.75	AC020593.1
chr4	49094338	8.388549161406049e-07	0.0	0.0	50.0	CWH43
chr4	49132088	8.388549161406049e-07	0.0	0.0	50.0	CWH43
chr4	49132114	8.388549161406049e-07	0.0	0.0	50.0	CWH43
chr4	49140117	8.388549161406049e-07	0.0	0.0	50.0	AC118282.3
chr4	49209589	8.42351066918623e-07	0.0	0.0	43.75	AC118282.2
chr4	49281423	8.388549161406049e-07	0.0	0.0	50.0	MTND3P22
chr4	49281604	8.388549161406049e-07	0.0	0.0	50.0	MTND3P22
chr4	49281617	8.388549161406049e-07	0.0	0.0	50.0	MTND3P22
chr4	49305271	8.388549161406049e-07	0.0	0.0	50.0	MTND3P22
chr4	49305285	8.388549161406049e-07	0.0	0.0	50.0	MTND3P22
chr4	49329889	8.42351066918623e-07	0.0	0.0	37.5	MTND3P22
chr4	49593355	8.388549161406049e-07	0.0	0.0	50.0	SNX18P25
chr4	49727665	5.281677666322179e-10	0.0	0.0	75.0	SNX18P25
chr4	49729186	9.002177191416977e-08	0.0	2.142857142857143	75.0	SNX18P25
chr4	49777346	8.388549161406049e-07	0.0	0.0	50.0	SNX18P25
chr4	49790450	1.8268300329400186e-07	3.7037037037037037	5.357142857142857	82.5	SNX18P25
chr4	49829720	1.9000974508304946e-07	3.7037037037037037	0.0	62.5	SNX18P25
chr4	49829729	1.5531354919160151e-07	3.7037037037037037	0.0	75.0	SNX18P25
chr4	49833746	8.42351066918623e-07	0.0	0.0	41.75	SNX18P25
chr4	49833824	8.42351066918623e-07	0.0	0.0	37.5	SNX18P25
chr4	49833960	1.8773140524834224e-06	3.7037037037037037	10.714285714285714	91.75	SNX18P25
chr4	49836528	1.9000974508304946e-07	3.7037037037037037	0.0	62.5	SNX18P25
chr4	49836537	1.5531354919160151e-07	3.7037037037037037	0.0	75.0	SNX18P25
chr4	49849790	1.4472317375113808e-06	7.407407407407407	7.142857142857143	100.0	SNX18P25
chr4	49849799	1.4537443148270625e-07	3.7037037037037037	7.142857142857143	100.0	SNX18P25
chr4	49866104	1.4472317375113808e-06	7.407407407407407	7.142857142857143	100.0
chr4	49866113	1.4472317375113808e-06	7.407407407407407	7.142857142857143	100.0
chr4	49866784	1.569195681681544e-07	0.0	3.5714285714285716	75.0	SNX18P25
chr4	49866793	1.569195681681544e-07	0.0	3.5714285714285716	75.0	SNX18P25
chr4	49868993	1.1844570766633837e-08	3.7037037037037037	3.5714285714285716	87.5	SNX18P25
chr4	49885310	1.569195681681544e-07	0.0	3.5714285714285716	75.0
chr4	49930547	8.388549161406049e-07	0.0	0.0	50.0	SNX18P25
chr4	49948906	5.281677666322179e-10	0.0	0.0	75.0	SNX18P25
chr4	49964797	8.42351066918623e-07	0.0	0.0	37.5	SNX18P25
chr4	50005322	8.42351066918623e-07	0.0	0.0	37.5	SNX18P25
chr4	50005331	8.42351066918623e-07	0.0	0.0	37.5	SNX18P25
chr4	50051061	1.4268789978753332e-07	7.407407407407407	3.5714285714285716	100.0
chr4	50066659	5.560170759190313e-09	0.0	7.142857142857143	100.0
chr4	50076807	1.9000974508304946e-07	3.7037037037037037	0.0	66.75
chr4	50076838	8.023645109648603e-09	0.0	7.142857142857143	87.5
chr4	50085367	1.9000974508304946e-07	3.7037037037037037	0.0	62.5	SNX18P25
chr4	50088471	8.388549161406049e-07	0.0	0.0	50.0	SNX18P25
chr4	50117190	1.569195681681544e-07	0.0	3.5714285714285716	75.0
chr4	50117194	1.5531354919160151e-07	3.7037037037037037	0.0	75.0	SNX18P25
chr4	50119530	2.3298689070464445e-07	0.0	3.5714285714285716	45.75
chr4	50162765	1.0906230582348852e-06	3.7037037037037037	10.714285714285714	100.0	SNX18P25
chr4	50174985	1.920401783656678e-07	0.0	3.5714285714285716	72.0	SNX18P25
chr4	50186419	8.388549161406049e-07	0.0	0.0	50.0	SNX18P25
chr4	50193901	1.569195681681544e-07	0.0	3.5714285714285716	75.0	SNX18P25
chr4	50194929	1.244027527288713e-06	5.555555555555555	4.75	100.0
chr4	50203746	1.569195681681544e-07	0.0	3.5714285714285716	75.0	SNX18P25
chr4	50224842	8.388549161406049e-07	0.0	0.0	50.0	SNX18P25
chr4	50256320	8.388549161406049e-07	0.0	0.0	50.0	SNX18P25
chr4	50305571	1.1367608876262092e-10	3.7037037037037037	0.0	100.0
chr4	50305596	1.5531354919160151e-07	3.7037037037037037	0.0	75.0
chr4	50337758	1.4472317375113808e-06	7.407407407407407	7.142857142857143	100.0
chr4	50340311	8.388549161406049e-07	0.0	0.0	50.0	SNX18P25
chr4	50353565	1.4472317375113808e-06	7.407407407407407	7.142857142857143	100.0	SNX18P25
chr4	50419812	8.919208406418094e-08	1.8518518518518519	0.0	75.0	SNX18P25
chr4	50436692	1.569195681681544e-07	0.0	3.5714285714285716	75.0	SNX18P25
chr4	50436701	1.569195681681544e-07	0.0	3.5714285714285716	75.0	SNX18P25
chr4	50442385	8.388549161406049e-07	0.0	0.0	50.0	SNX18P25
chr4	50472900	1.4472317375113808e-06	7.407407407407407	7.142857142857143	100.0
chr4	50479703	1.6008754777433996e-06	0.0	4.178571428571429	75.0	SNX18P25
chr4	50487200	1.569195681681544e-07	0.0	3.5714285714285716	75.0	SNX18P25
chr4	50517122	1.0906230582348852e-06	3.7037037037037037	10.714285714285714	100.0
chr4	50589373	1.569195681681544e-07	0.0	3.5714285714285716	75.0	SNX18P25
chr4	50605678	8.388549161406049e-07	0.0	0.0	50.0	SNX18P25
chr4	50647797	8.388549161406049e-07	0.0	0.0	50.0	SNX18P25
chr4	50650570	8.388549161406049e-07	0.0	0.0	50.0	SNX18P25
chr4	50795064	5.281677666322179e-10	0.0	0.0	75.0	DCUN1D4
chr4	50809929	8.388549161406049e-07	0.0	0.0	50.0	DCUN1D4
chr4	50814166	8.388549161406049e-07	0.0	0.0	50.0	DCUN1D4
chr4	50814175	8.388549161406049e-07	0.0	0.0	50.0	DCUN1D4
chr4	50823173	1.5531354919160151e-07	3.7037037037037037	0.0	75.0
chr4	50892844	1.4472317375113808e-06	7.407407407407407	7.142857142857143	100.0	DCUN1D4
chr4	50895795	8.388549161406049e-07	0.0	0.0	50.0	DCUN1D4
chr4	50903917	1.1844570766633837e-08	3.7037037037037037	3.5714285714285716	87.5	DCUN1D4
chr4	50959850	8.388549161406049e-07	0.0	0.0	50.0	DCUN1D4
chr4	50960189	1.1253383414340278e-06	9.25925925925926	3.5714285714285716	87.5	DCUN1D4
chr4	50983157	1.569195681681544e-07	0.0	3.5714285714285716	75.0	DCUN1D4
chr4	50988758	8.388549161406049e-07	0.0	0.0	50.0	DCUN1D4
chr4	50988767	8.388549161406049e-07	0.0	0.0	50.0	DCUN1D4
chr4	51010005	8.388549161406049e-07	0.0	0.0	50.0	DCUN1D4
chr4	51012604	1.5531354919160151e-07	3.7037037037037037	0.0	75.0	DCUN1D4
chr4	51057224	8.42351066918623e-07	0.0	0.0	37.5	DCUN1D4
chr4	51066139	8.388549161406049e-07	0.0	0.0	50.0	DCUN1D4
chr4	51075155	1.4268789978753332e-07	7.407407407407407	3.5714285714285716	100.0	DCUN1D4
chr4	51094362	8.388549161406049e-07	0.0	0.0	50.0	DCUN1D4
chr4	51106643	5.281677666322179e-10	0.0	0.0	75.0	DCUN1D4
chr4	51167746	8.388549161406049e-07	0.0	0.0	50.0	DCUN1D4
chr4	51170396	8.388549161406049e-07	0.0	0.0	50.0	DCUN1D4
chr4	51182825	1.569195681681544e-07	0.0	3.5714285714285716	75.0	DCUN1D4
chr4	51191657	8.388549161406049e-07	0.0	0.0	50.0	DCUN1D4
chr4	51270049	8.388549161406049e-07	0.0	0.0	50.0	DCUN1D4
chr4	51279150	1.8202239345995578e-06	4.333333333333333	4.928571428571429	79.25	DCUN1D4
chr4	51354308	8.388549161406049e-07	0.0	0.0	50.0	DCUN1D4
chr4	51356274	1.4268789978753332e-07	7.407407407407407	3.5714285714285716	100.0
chr4	51356310	8.388549161406049e-07	0.0	0.0	50.0	DCUN1D4
chr4	51360521	7.459218714994196e-07	2.4814814814814814	10.714285714285714	100.0	DCUN1D4
chr4	51423246	1.569195681681544e-07	0.0	3.5714285714285716	75.0	DCUN1D4
chr4	51496424	1.9000974508304946e-07	3.7037037037037037	0.0	62.5	DCUN1D4
chr4	51505103	5.281677666322179e-10	0.0	0.0	75.0	DCUN1D4
chr4	51512746	8.388549161406049e-07	0.0	0.0	50.0	DCUN1D4
chr4	51524161	1.4537443148270625e-07	3.7037037037037037	7.142857142857143	100.0	DCUN1D4
chr4	51550009	8.388549161406049e-07	0.0	0.0	50.0	DCUN1D4
chr4	51578746	8.388549161406049e-07	0.0	0.0	50.0	DCUN1D4
chr4	51599670	1.5531354919160151e-07	3.7037037037037037	0.0	75.0	DCUN1D4
chr4	51641589	8.42351066918623e-07	0.0	0.0	14.5	DCUN1D4
chr4	51649489	1.0432826494779308e-06	11.11111111111111	3.5714285714285716	100.0
chr4	51653190	3.1453486046621657e-07	1.2222222222222223	7.142857142857143	43.25
chr4	51675794	8.388549161406049e-07	0.0	0.0	50.0	DCUN1D4
chr4	51684030	1.569195681681544e-07	0.0	3.5714285714285716	75.0	DCUN1D4
chr4	51705110	5.281677666322179e-10	0.0	0.0	75.0	DCUN1D4
chr4	51729625	1.1744337825880449e-06	3.7037037037037037	8.928571428571429	87.5
chr4	51734357	8.42351066918623e-07	0.0	0.0	33.25	DCUN1D4
chr4	51795911	5.35037536117553e-10	0.0	0.0	50.0	DCUN1D4
chr4	51796600	1.4472317375113808e-06	7.407407407407407	7.142857142857143	100.0	DCUN1D4
chr4	51814038	8.388549161406049e-07	0.0	0.0	50.0	DCUN1D4
chr4	51814089	2.339829507251068e-07	3.7037037037037037	7.142857142857143	91.75	DCUN1D4
chr4	51814097	8.388549161406049e-07	0.0	0.0	50.0	DCUN1D4
chr4	51814098	3.703877247917233e-07	3.7037037037037037	7.142857142857143	72.5	DCUN1D4
chr4	51856523	7.372930246011008e-07	84.51851851851852	61.357142857142854	76.5	DCUN1D4
chr4	52072471	1.025019666284788e-06	52.48148148148148	86.67857142857143	94.25	SPATA18
chr4	52105411	1.179738203895398e-06	85.11111111111111	98.0	93.0	SPATA18
chr4	52508934	4.5370256502554464e-07	48.111111111111114	87.46428571428571	86.5	RNU6-1252P
chr4	52539957	8.388549161406049e-07	0.0	0.0	50.0	RNU6-1252P
chr4	52551560	8.85532902570182e-07	83.96296296296296	52.42857142857143	94.0	USP46
chr4	52551561	2.3344300509802667e-07	85.96296296296296	47.32142857142857	84.0	USP46
chr4	52714874	7.213261079039546e-07	88.85185185185185	68.67857142857143	88.0	DANCR
chr4	52848437	1.0819945796570686e-06	50.96296296296296	94.32142857142857	74.75	RASL11B
chr4	52848457	1.8544462179439524e-06	48.111111111111114	90.25	76.5	RASL11B
chr4	52926411	1.949992392124833e-06	87.07407407407408	99.89285714285714	100.0	SCFD2
chr4	52945760	1.1418399604173356e-07	88.5925925925926	51.964285714285715	80.5	SCFD2
chr4	52946265	2.887178534922282e-07	92.11111111111111	58.214285714285715	81.75	SCFD2
chr4	52947233	3.071821446249805e-07	98.4074074074074	77.57142857142857	98.0	SCFD2
chr4	52977586	1.0317387623691846e-06	89.92592592592592	72.17857142857143	80.0	SCFD2
chr4	52990033	1.7379078998889275e-06	90.70370370370371	64.03571428571429	82.75	SCFD2
chr4	52996310	1.7114717228665138e-06	64.18518518518519	24.678571428571427	62.25	SCFD2
chr4	52996353	7.039639577734775e-07	73.29629629629629	32.964285714285715	74.5	SCFD2
chr4	53009977	1.1441920219412928e-06	77.92592592592592	52.75	93.75	SCFD2
chr4	53114089	9.213847098313592e-07	86.92592592592592	57.535714285714285	61.25	SCFD2
chr4	53114090	4.422552772931005e-07	87.70370370370371	63.25	55.5	SCFD2
chr4	53590861	4.4431394453436836e-07	45.148148148148145	86.85714285714286	83.25	AC058822.1
chr4	53591055	1.974700251670917e-07	46.22222222222222	89.17857142857143	83.5	AC058822.1
chr4	53591056	1.95282834039399e-06	43.148148148148145	85.14285714285714	73.25	AC058822.1
chr4	53591057	4.929188144035211e-07	47.55555555555556	89.14285714285714	71.75	AC058822.1
chr4	53591282	1.9698535175672955e-06	28.14814814814815	63.42857142857143	37.5	AC058822.1
chr4	53591396	8.560274241059368e-07	23.85185185185185	66.82142857142857	47.5	AC058822.1
chr4	53591457	3.5739755695976344e-07	23.25925925925926	62.107142857142854	25.5	AC058822.1
chr4	53591748	1.8711703268080054e-06	14.88888888888889	51.035714285714285	41.0	AC058822.1
chr4	53591904	7.834810720337957e-07	21.48148148148148	59.285714285714285	53.75	AC058822.1
chr4	53591936	7.265006125745245e-07	28.62962962962963	73.32142857142857	59.25	AC058822.1
chr4	53591941	4.519385353020935e-07	20.703703703703702	63.607142857142854	51.0	AC058822.1
chr4	53601220	8.659925350409041e-07	67.55555555555556	94.10714285714286	83.25	AC058822.1
chr4	53653536	8.733858104099908e-07	34.851851851851855	76.35714285714286	92.75	AC058822.1
chr4	53767752	1.685030177791817e-06	86.85185185185185	63.17857142857143	60.0	AC058822.1
chr4	53899806	2.7231787181992413e-07	58.74074074074074	23.714285714285715	18.25	AC058822.1
chr4	54038288	2.477498861721381e-07	86.11111111111111	57.142857142857146	45.0	AC058822.1
chr4	54173491	1.303662882545244e-06	66.44444444444444	41.75	27.5	AC058822.1
chr4	54349626	2.4555373689875863e-07	65.55555555555556	91.21428571428571	90.75	LINC02283
chr4	54349763	9.099844593940661e-07	61.851851851851855	87.03571428571429	91.0	LINC02283
chr4	54473243	9.852143718505183e-08	50.22222222222222	91.89285714285714	77.5	AC098868.1
chr4	54473244	2.195093799029311e-08	46.074074074074076	91.5	78.75	AC098868.1
chr4	54473262	7.549342416637842e-07	52.333333333333336	90.5	95.0	AC098868.1
chr4	54473274	4.791838666966842e-07	39.03703703703704	83.17857142857143	73.25	AC098868.1
chr4	54559421	1.1474627603879509e-06	49.592592592592595	92.03571428571429	89.25	LINC02260
chr4	54784397	1.03412055184674e-06	77.4074074074074	40.42857142857143	52.25	KIT
chr4	55005229	1.8979241446308498e-06	75.48148148148148	44.214285714285715	42.5	RNU6-410P
chr4	55008530	8.008965000011902e-08	73.85185185185185	45.82142857142857	33.5	RNU6-410P
chr4	55103036	1.859824462696841e-06	54.77777777777778	85.5	85.75	KDR
chr4	55103037	1.1420369853174542e-06	57.0	86.07142857142857	82.0	KDR
chr4	55185054	7.663903172847284e-08	79.92592592592592	42.107142857142854	74.25	RN7SL822P
chr4	56084243	1.4501310629867628e-06	88.33333333333333	70.39285714285714	71.75	RNA5SP161
chr4	56129563	8.685441988086879e-07	18.62962962962963	44.714285714285715	69.25	RNA5SP161
chr4	56158655	1.5775673649541412e-06	49.925925925925924	87.5	90.75	KIAA1211
chr4	56241410	6.54407597350458e-07	55.48148148148148	90.57142857142857	75.75	KIAA1211
chr4	57019496	1.2758768149553624e-07	88.74074074074075	58.25	71.0	POLR2B
chr4	57019508	5.734782718470781e-07	89.55555555555556	58.035714285714285	62.0	POLR2B
chr4	57043019	1.1884615866817437e-06	84.92592592592592	51.035714285714285	47.5	IGFBP7
chr4	57112418	3.837973903463e-07	23.11111111111111	68.5	73.25	IGFBP7-AS1
chr4	57112690	7.069762678555395e-07	23.37037037037037	58.892857142857146	69.25	IGFBP7-AS1
chr4	57112713	1.2378142208271748e-06	16.25925925925926	55.892857142857146	59.75	IGFBP7-AS1
chr4	57463091	5.524870239796481e-07	23.88888888888889	55.785714285714285	51.25	LINC02380
chr4	58749507	1.909789625822307e-06	30.11111111111111	63.642857142857146	25.75	AC017091.1
chr4	58749510	1.6793463628561297e-06	50.851851851851855	88.78571428571429	52.5	AC017091.1
chr4	58811504	1.7447269826840382e-06	63.851851851851855	85.78571428571429	90.25	AC017091.1
chr4	58957927	4.281052399846097e-07	79.96296296296296	58.17857142857143	16.25	AC017091.1
chr4	59374556	1.7021777466247056e-06	54.370370370370374	80.42857142857143	79.75	RF00019
chr4	60612033	2.176171391308316e-07	58.370370370370374	91.35714285714286	81.75	LINC02496
chr4	60847746	8.847277999305511e-08	57.44444444444444	89.25	95.0	LINC02496
chr4	60883440	1.8181122632709266e-07	54.51851851851852	86.42857142857143	92.5	MIR548AG1
chr4	60884045	1.6710134444721252e-06	58.370370370370374	87.39285714285714	92.75	MIR548AG1
chr4	60909188	8.33238038276753e-07	43.851851851851855	80.07142857142857	82.25	MIR548AG1
chr4	60909189	1.291883645713825e-06	46.03703703703704	80.21428571428571	87.75	MIR548AG1
chr4	60909216	1.459853351279653e-06	31.074074074074073	68.25	61.75	MIR548AG1
chr4	61152353	1.9271658766574516e-06	38.25925925925926	64.39285714285714	70.25	LINC02271
chr4	61242397	4.6908334551109055e-07	44.111111111111114	85.32142857142857	87.75	RPL17P19
chr4	61445637	1.6778029994033167e-06	56.81481481481482	83.64285714285714	92.75	AC020741.1
chr4	62726440	3.9310135748983623e-07	69.51851851851852	95.10714285714286	100.0	EXOC5P1
chr4	62806955	9.465754787387498e-07	52.888888888888886	88.07142857142857	100.0	EXOC5P1
chr4	62941070	6.294592517536842e-07	54.55555555555556	87.78571428571429	94.5	EXOC5P1
chr4	64504454	3.563465843316192e-07	17.22222222222222	45.17857142857143	64.25	DPP3P1
chr4	64687443	4.807822462229288e-07	68.70370370370371	90.46428571428571	97.25	MTCO3P28
chr4	65175790	7.014332641995107e-07	84.81481481481481	63.32142857142857	89.0	EFL1P2
chr4	65581107	1.665373439622097e-07	37.407407407407405	58.035714285714285	65.25	EPHA5
chr4	67114342	1.5650375284564515e-07	67.88888888888889	94.82142857142857	100.0	RNU6-699P
chr4	68200354	1.5531354919160151e-07	3.7037037037037037	0.0	75.0	TMPRSS11BNL
chr4	68272266	7.695929022810376e-07	32.925925925925924	8.321428571428571	10.25	AC098799.3
chr4	68272274	1.4364014520017158e-06	33.22222222222222	7.535714285714286	9.75	AC098799.3
chr4	68272303	1.2982968959955404e-07	32.18518518518518	6.035714285714286	15.5	AC098799.3
chr4	68373200	1.9815757001981927e-06	93.4074074074074	64.57142857142857	63.0	MT2P1
chr4	68373608	2.859075466546567e-07	34.592592592592595	7.607142857142857	5.75	MT2P1
chr4	68373727	3.4937562076370874e-07	30.40740740740741	4.0	3.25	MT2P1
chr4	68373756	1.2461864519892217e-06	27.37037037037037	3.392857142857143	0.0	MT2P1
chr4	68373762	3.9576776979547263e-07	32.44444444444444	3.4642857142857144	5.5	MT2P1
chr4	68373795	8.651172850238263e-08	37.81481481481482	5.607142857142857	1.25	MT2P1
chr4	68373826	9.13311664820087e-07	37.25925925925926	6.857142857142857	3.75	MT2P1
chr4	68373844	1.672788845652868e-07	31.51851851851852	4.714285714285714	4.75	MT2P1
chr4	68373873	1.1196867839700326e-06	34.111111111111114	7.035714285714286	7.25	MT2P1
chr4	68373874	9.772739461737977e-07	35.666666666666664	8.428571428571429	8.25	MT2P1
chr4	68373887	2.0782001030911714e-08	34.148148148148145	5.464285714285714	13.75	MT2P1
chr4	68394344	1.2695978991946623e-06	93.48148148148148	75.10714285714286	97.5	MT2P1
chr4	68466562	1.2792426410430608e-06	91.29629629629629	73.35714285714286	55.0	TMPRSS11E
chr4	68638781	4.393132866742087e-07	75.77777777777777	51.035714285714285	56.25	UGT2B15
chr4	68672553	7.259351838979954e-07	91.85185185185185	73.92857142857143	74.75	UGT2B15
chr4	68676276	4.1317212229298267e-07	93.48148148148148	83.21428571428571	88.75	UGT2B15
chr4	68692241	3.5819018582711607e-07	50.148148148148145	24.75	27.0	AC147055.1
chr4	68744122	1.6813406756312176e-07	85.11111111111111	56.57142857142857	86.5	AC147055.1
chr4	68749854	5.757105568415842e-07	87.48148148148148	71.53571428571429	65.75	AC093720.1
chr4	68776737	8.207828573233e-07	71.85185185185185	41.964285714285715	52.25	AC093720.1
chr4	68836208	1.450509504808695e-06	88.03703703703704	60.464285714285715	70.75	AC021146.9
chr4	68865053	2.2525383462191774e-07	39.925925925925924	82.0	75.0	AC021146.4
chr4	68905451	1.864913840730753e-06	45.666666666666664	80.89285714285714	87.75	AC021146.12
chr4	69004888	1.4512153036239563e-06	56.44444444444444	33.892857142857146	36.0	UGT2B27P
chr4	69493695	3.606749408741871e-07	44.851851851851855	75.03571428571429	90.0	UGT2B4
chr4	69493696	1.5357500656338487e-06	43.81481481481482	76.32142857142857	85.75	UGT2B4
chr4	69823593	1.3594710836395646e-06	4.518518518518518	19.214285714285715	24.0	AC108941.2
chr4	69823853	1.8017503374541782e-07	49.0	91.92857142857143	97.25	AC108941.2
chr4	70197047	1.4564157468449316e-06	40.48148148148148	72.57142857142857	65.75	ODAM
chr4	70406033	1.3900984021107817e-06	56.81481481481482	86.0	94.0	OPRPN
chr4	70722005	9.521217819534285e-07	82.77777777777777	44.535714285714285	56.0	RUFY3
chr4	70992858	5.06118918313261e-07	55.666666666666664	88.78571428571429	83.5	DCK
chr4	71481654	1.6000031874180418e-06	89.14814814814815	61.785714285714285	86.75	SLC4A4
chr4	71624889	1.5770620402544464e-06	93.92592592592592	84.39285714285714	85.25	SLC4A4
chr4	72418898	7.986066837546261e-07	69.88888888888889	47.07142857142857	43.0	ADAMTS3
chr4	72528697	7.55096451244446e-07	72.55555555555556	90.96428571428571	89.5	ADAMTS3
chr4	72692627	9.75629644933529e-07	51.370370370370374	87.5	80.0	HNRNPA1P67
chr4	73446188	1.6342025026928045e-06	78.33333333333333	49.285714285714285	53.0	AFP
chr4	73620955	1.1859178918831438e-06	51.666666666666664	90.89285714285714	78.0	RASSF6
chr4	73998896	8.440860274094073e-07	23.14814814814815	5.321428571428571	11.5	CXCL5
chr4	74202103	7.472188366485049e-07	47.44444444444444	93.10714285714286	95.75	MTHFD2L
chr4	74402833	1.4169731437611862e-06	69.0	44.892857142857146	59.5	EREG
chr4	74402914	5.282614398729199e-07	66.07407407407408	35.392857142857146	52.0	EREG
chr4	74402949	8.285854051258605e-07	79.0	57.82142857142857	67.0	EREG
chr4	74435548	5.362870293969308e-07	60.48148148148148	91.28571428571429	90.5	AC021180.1
chr4	74453073	1.0629411469632738e-06	90.77777777777777	73.14285714285714	70.75	AREG
chr4	74669442	4.194703460722275e-07	60.407407407407405	89.42857142857143	86.25	BTC
chr4	74778025	5.81524277882862e-07	82.48148148148148	57.5	58.25	BTC
chr4	74935232	1.998519272282487e-07	70.18518518518519	37.42857142857143	31.75	PARM1
chr4	75454768	1.2402236132537029e-06	32.629629629629626	70.5	75.0	AC096759.1
chr4	75629523	9.665048653555352e-07	59.03703703703704	83.03571428571429	79.75	CDKL2
chr4	75673223	8.42351066918623e-07	0.0	0.0	19.75	G3BP2
chr4	75737568	4.108504982476079e-08	95.66666666666667	59.357142857142854	89.5	USO1
chr4	75923453	1.8122396096464236e-06	62.22222222222222	88.57142857142857	76.5	NAAA
chr4	76065366	1.975471154292792e-06	91.55555555555556	60.67857142857143	65.0	ART3
chr4	76178793	1.5418017276530383e-07	89.85185185185185	66.78571428571429	85.5	SCARB2
chr4	76236496	7.246148110170563e-08	45.18518518518518	88.10714285714286	73.5	FAM47E-STBD1
chr4	76384245	1.6044748043604444e-06	87.37037037037037	71.82142857142857	53.25	CCDC158
chr4	76548576	1.9746830754196693e-06	73.0	97.14285714285714	92.25	SHROOM3
chr4	76548832	1.3634165081851065e-06	65.0	92.25	91.0	SHROOM3
chr4	76561746	1.1850788426614906e-06	78.48148148148148	42.82142857142857	64.25	SHROOM3
chr4	76562145	2.534979100880192e-09	80.81481481481481	30.892857142857142	50.25	SHROOM3
chr4	76562301	6.900092629845096e-07	72.62962962962963	30.464285714285715	25.75	SHROOM3
chr4	76605204	4.603719447194298e-07	82.03703703703704	51.642857142857146	66.75	SHROOM3
chr4	76706657	1.8229337702366469e-06	58.48148148148148	89.39285714285714	93.75	SHROOM3
chr4	76764460	7.899841328907639e-07	86.11111111111111	62.75	53.5	SHROOM3
chr4	76811785	1.3133900529173497e-06	70.07407407407408	40.857142857142854	40.5	AC107072.1
chr4	76891110	1.8115596602674764e-06	92.33333333333333	76.85714285714286	84.25	AC104687.1
chr4	77033889	5.774491481195907e-07	92.48148148148148	79.14285714285714	56.75	SEPT11
chr4	77165151	5.932692940914527e-08	36.81481481481482	81.35714285714286	67.25	CCNG2
chr4	77360801	1.9698091551446635e-06	56.96296296296296	86.89285714285714	78.25	AC008638.1
chr4	77468416	3.9471187797350375e-07	76.03703703703704	42.857142857142854	58.5	AC092674.1
chr4	77582549	1.4562004101904479e-06	90.33333333333333	69.07142857142857	62.75	CXCL13
chr4	78015102	5.982488552705895e-07	45.7037037037037	86.5	89.0	AC114801.3
chr4	78015239	1.245575724221453e-06	55.925925925925924	93.17857142857143	91.75	AC114801.3
chr4	78176570	8.192649792597404e-07	56.333333333333336	89.17857142857143	81.0	FRAS1
chr4	78547857	1.569195681681544e-07	0.0	3.5714285714285716	75.0	FRAS1
chr4	78585124	4.5807117540702416e-07	64.66666666666667	95.0	100.0	ANXA3
chr4	78596359	6.121810408215536e-07	54.18518518518518	91.67857142857143	91.5	ANXA3
chr4	78782089	1.2862491824174678e-06	71.44444444444444	94.28571428571429	86.5	BMP2K
chr4	78857597	6.14607224431058e-07	96.33333333333333	81.28571428571429	67.25	BMP2K
chr4	78902133	4.90719503085554e-07	72.11111111111111	96.28571428571429	91.75	BMP2K
chr4	79079629	7.04971366588032e-07	87.0	66.32142857142857	64.5	LINC01088
chr4	79083249	1.853562976792072e-06	91.51851851851852	73.53571428571429	99.25	LINC01088
chr4	79171711	1.1309696425704765e-06	40.888888888888886	82.75	88.0	LINC01088
chr4	79578178	1.7447172492884546e-07	72.03703703703704	90.0	97.25	LINC00989
chr4	79701424	9.972822611550637e-07	42.51851851851852	84.39285714285714	90.5	LINC02469
chr4	79705930	8.388549161406049e-07	0.0	0.0	50.0	LINC02469
chr4	80036781	3.8778088984082826e-07	82.48148148148148	45.035714285714285	43.25	ANTXR2
chr4	80037086	1.7923665616671697e-07	61.81481481481482	19.928571428571427	42.0	ANTXR2
chr4	80492915	3.763604688963254e-08	41.22222222222222	79.35714285714286	76.25	CFAP299
chr4	80709731	1.124498972263662e-06	53.77777777777778	85.35714285714286	74.75	CFAP299
chr4	81314405	4.2976821054288214e-07	57.74074074074074	92.60714285714286	77.5	RNU5A-2P
chr4	81335510	6.961247052392124e-07	84.33333333333333	48.107142857142854	53.5	RNU5A-2P
chr4	81396661	7.457611936825324e-07	51.148148148148145	90.17857142857143	96.0	RASGEF1B
chr4	81953698	5.047599788450707e-07	65.62962962962963	93.25	95.25	RF00322
chr4	81953712	1.2906080074353761e-06	61.592592592592595	89.5	94.0	RF00322
chr4	82152921	4.412923899926119e-08	38.148148148148145	75.25	65.75	RNU6-499P
chr4	82958589	1.5830545123985446e-07	72.22222222222223	93.39285714285714	100.0	LIN54
chr4	83183122	8.778701073529175e-07	5.555555555555555	7.142857142857143	100.0	PLAC8
chr4	83212633	9.516690043553368e-07	44.592592592592595	84.64285714285714	72.0	AC114781.2
chr4	83569581	7.92359821535185e-07	86.51851851851852	42.92857142857143	56.75	GPAT3
chr4	83739110	5.390578709616987e-07	54.888888888888886	87.0	92.5	AC021192.1
chr4	83782784	1.2866098544219208e-07	65.88888888888889	94.32142857142857	96.5	AC079160.1
chr4	83782786	2.477014598133883e-08	62.81481481481482	90.35714285714286	99.5	AC079160.1
chr4	83827377	9.644751287788729e-07	57.407407407407405	89.32142857142857	95.5	AC079160.1
chr4	83929715	4.0448164863632564e-07	60.407407407407405	93.32142857142857	85.0	AC079160.1
chr4	84067615	1.0770570165802573e-06	65.11111111111111	88.67857142857143	94.25	AC079160.1
chr4	84069302	1.3794339612632444e-07	85.88888888888889	61.142857142857146	65.0	AC079160.1
chr4	84069326	1.1525432059921647e-06	91.51851851851852	73.67857142857143	94.75	AC079160.1
chr4	84070418	1.9390498656738925e-07	56.074074074074076	33.75	10.0	AC079160.1
chr4	84070464	2.6782816916402265e-07	50.925925925925924	22.357142857142858	15.25	AC079160.1
chr4	84158982	1.5651216745318703e-06	47.81481481481482	89.67857142857143	93.0	AC079160.1
chr4	84325137	1.515757530002641e-06	72.74074074074075	51.035714285714285	63.75	AC079160.1
chr4	84380288	1.2051268696117e-06	73.88888888888889	46.17857142857143	32.5	AC104063.1
chr4	84676664	9.882683430631996e-07	92.5925925925926	71.78571428571429	87.5	WDFY3
chr4	84804396	1.7610925760025073e-07	86.5925925925926	54.714285714285715	54.75	WDFY3
chr4	84920929	1.2687850182710678e-06	87.92592592592592	65.28571428571429	69.5	WDFY3
chr4	85459984	9.503990855044843e-08	36.370370370370374	74.92857142857143	73.5	ARHGAP24
chr4	85648714	6.370136820715468e-07	86.03703703703704	54.714285714285715	54.75	ARHGAP24
chr4	85648736	2.4331561294060866e-08	80.55555555555556	39.892857142857146	45.0	ARHGAP24
chr4	85708703	9.6969877029438e-07	91.55555555555556	75.17857142857143	85.25	ARHGAP24
chr4	85807817	1.024760900572226e-07	83.55555555555556	47.5	37.5	ARHGAP24
chr4	85808275	8.598046753673706e-07	74.48148148148148	42.67857142857143	69.25	ARHGAP24
chr4	85929567	1.6801213220070163e-06	50.18518518518518	87.57142857142857	93.5	ARHGAP24
chr4	86138384	1.569195681681544e-07	0.0	3.5714285714285716	75.0	MAPK10
chr4	86544136	1.4730621386353097e-06	65.44444444444444	38.964285714285715	43.25	MAPK10
chr4	86937345	9.024264532703519e-07	49.592592592592595	87.75	71.75	AC093827.4
chr4	86939797	3.6504201337456945e-07	32.074074074074076	69.60714285714286	75.5	AC093827.4
chr4	86939804	1.628478177046176e-06	14.074074074074074	45.392857142857146	34.75	AC093827.4
chr4	86973356	1.1213075492635629e-07	51.148148148148145	91.57142857142857	70.0	TECRP1
chr4	86977860	2.488735162623391e-07	37.81481481481482	80.60714285714286	45.0	TECRP1
chr4	86977908	1.0870907994634078e-06	37.2962962962963	78.5	49.75	TECRP1
chr4	86977958	9.620365257257995e-09	30.22222222222222	65.0	33.75	TECRP1
chr4	86977991	3.056823776233468e-08	25.51851851851852	62.07142857142857	33.25	TECRP1
chr4	87009897	1.7316026100290441e-06	33.888888888888886	60.214285714285715	47.5	AFF1
chr4	87013565	6.177369076882883e-07	40.888888888888886	72.46428571428571	75.5	AFF1
chr4	87031173	1.1153110172208382e-06	83.11111111111111	46.392857142857146	21.25	AFF1
chr4	87034292	4.5788595840237287e-07	77.88888888888889	44.0	43.0	AFF1
chr4	87045531	1.7019654424131585e-06	72.29629629629629	41.92857142857143	36.5	AFF1
chr4	87045538	1.2963566130956373e-06	67.11111111111111	33.392857142857146	35.75	AFF1
chr4	87275595	1.3836303118221638e-06	59.629629629629626	94.35714285714286	92.5	AC108516.1
chr4	87446512	1.626553378759825e-06	61.925925925925924	95.21428571428571	87.0	NUDT9
chr4	88231495	1.637302534869017e-06	66.77777777777777	26.607142857142858	28.5	RNU6-1298P
chr4	88515081	6.234181385882929e-07	70.0	97.07142857142857	100.0	NCOA4P2
chr4	88641261	7.673202234919903e-07	79.92592592592592	56.42857142857143	68.25	AC098582.1
chr4	88949901	1.0501600245749642e-07	43.81481481481482	83.0	63.5	FAM13A
chr4	88949977	5.696108672306493e-07	47.81481481481482	86.64285714285714	86.0	FAM13A
chr4	88949978	1.7282256728847003e-06	53.44444444444444	91.0	85.0	FAM13A
chr4	89111148	8.42351066918623e-07	0.0	0.0	8.5	TIGD2
chr4	89351696	3.23119625449531e-08	95.22222222222223	83.67857142857143	95.0	GPRIN3
chr4	89369171	4.824988779397295e-07	85.37037037037037	66.67857142857143	83.0	GPRIN3
chr4	89398324	1.7631348080041998e-06	88.18518518518519	70.53571428571429	64.25	GPRIN3
chr4	89975988	1.5253719892437386e-06	90.48148148148148	79.21428571428571	70.0	MMRN1
chr4	90172777	8.728501455438176e-07	87.48148148148148	71.71428571428571	64.0	CCSER1
chr4	90347565	1.6979379233209384e-06	87.48148148148148	64.07142857142857	52.75	CCSER1
chr4	90680518	8.388549161406049e-07	0.0	0.0	50.0	CCSER1
chr4	90680523	8.388549161406049e-07	0.0	0.0	50.0	CCSER1
chr4	91699691	1.0998091414237643e-06	82.66666666666667	68.5	52.75	AC110774.1
chr4	91758627	3.8222654263035795e-07	69.0	32.857142857142854	26.75	KRT19P6
chr4	91846929	6.360284758277042e-07	89.5925925925926	75.57142857142857	60.0	KRT19P6
chr4	91989737	1.1613847278143807e-06	31.85185185185185	68.03571428571429	67.5	AC093810.1
chr4	92058321	9.490211743649387e-07	60.48148148148148	36.0	23.75	PMPCAP1
chr4	92493712	6.756611495479459e-07	92.14814814814815	78.10714285714286	78.25	GRID2
chr4	92509804	1.9387890924127373e-06	87.25925925925925	71.42857142857143	93.25	GRID2
chr4	92716182	4.71942060842741e-07	81.14814814814815	59.17857142857143	35.25	GRID2
chr4	94231258	7.52467799856058e-07	92.51851851851852	82.32142857142857	52.0	SMARCAD1
chr4	94306677	8.07199403746891e-07	91.4074074074074	62.142857142857146	69.75	HPGDS
chr4	94307720	1.0481791032320662e-06	82.07407407407408	57.357142857142854	55.0	HPGDS
chr4	94448935	1.780015106346215e-06	24.51851851851852	58.214285714285715	77.5	PDLIM5
chr4	94850408	8.864546359416125e-07	51.629629629629626	87.32142857142857	95.5	BMPR1B-DT
chr4	94852823	1.8750131687901381e-06	68.96296296296296	37.785714285714285	30.0	BMPR1B-DT
chr4	94927166	6.39871122229253e-07	65.62962962962963	93.82142857142857	68.5	BMPR1B
chr4	94947584	1.86566433807011e-06	65.0	91.07142857142857	88.25	BMPR1B
chr4	95017944	9.934067332154685e-07	22.62962962962963	52.82142857142857	55.75	BMPR1B
chr4	95084809	1.7403727932315208e-06	67.5925925925926	95.25	95.75	BMPR1B
chr4	95086758	1.083349715031937e-08	44.96296296296296	89.10714285714286	64.5	BMPR1B
chr4	95086759	5.6670345156773614e-08	45.074074074074076	87.0	78.75	BMPR1B
chr4	95118623	1.0810349441687303e-06	50.074074074074076	92.14285714285714	84.25	BMPR1B
chr4	95440041	6.347164259538061e-07	31.555555555555557	69.14285714285714	78.5	UNC5C
chr4	96183657	7.674283326905352e-07	56.925925925925924	86.0	85.75	AC096661.1
chr4	97457363	7.646673176341016e-07	31.666666666666668	73.89285714285714	79.25	STPG2-AS1
chr4	98566124	1.0610088974304737e-07	55.22222222222222	10.535714285714286	58.0	TSPAN5
chr4	98656660	1.5970516027609938e-06	93.48148148148148	68.0	79.75	TSPAN5
chr4	98656731	1.5615065006642702e-06	92.4074074074074	62.25	86.5	TSPAN5
chr4	98657064	6.833596625459019e-07	75.74074074074075	36.107142857142854	40.75	TSPAN5
chr4	98662793	2.060632444181655e-07	43.370370370370374	86.53571428571429	77.5	AC114811.2
chr4	98662794	4.488709689437924e-07	48.03703703703704	84.07142857142857	78.75	AC114811.2
chr4	98662842	8.535424283969767e-07	27.88888888888889	64.07142857142857	51.25	AC114811.2
chr4	98662991	4.653277701608529e-07	44.407407407407405	72.85714285714286	53.75	AC114811.2
chr4	98929450	8.42351066918623e-07	0.0	0.0	3.25	EIF4E
chr4	98935051	1.5796067970048182e-06	62.18518518518518	95.64285714285714	94.5	AC019131.1
chr4	98935052	1.0901395640210254e-06	67.85185185185185	95.89285714285714	100.0	AC019131.1
chr4	98935057	1.1624729298089565e-06	61.925925925925924	95.82142857142857	98.0	AC019131.1
chr4	99219167	6.575892909125906e-08	51.074074074074076	91.0	93.5	ADH6
chr4	99229632	1.0586413208693886e-06	80.51851851851852	57.035714285714285	37.5	ADH6
chr4	99229633	2.9171483637001795e-07	83.07407407407408	50.17857142857143	43.0	ADH6
chr4	99643190	1.53517240016495e-06	84.03703703703704	55.642857142857146	86.0	C4orf54
chr4	99842422	9.840635327613383e-07	92.0	62.392857142857146	91.25	DAPP1
chr4	99842670	4.2016864321008046e-07	90.22222222222223	55.92857142857143	81.5	DAPP1
chr4	99842671	1.8716698416695389e-06	92.25925925925925	55.857142857142854	77.0	DAPP1
chr4	100115108	9.282133372576097e-09	91.11111111111111	71.0	59.75	AC097460.1
chr4	100133373	2.2091144814114276e-07	83.88888888888889	50.035714285714285	50.25	AC097460.1
chr4	100944756	1.314142117404228e-06	72.5925925925926	93.92857142857143	91.0	PPP3CA
chr4	100947275	1.9505223633026094e-06	57.55555555555556	89.89285714285714	75.0	PPP3CA
chr4	101055418	8.817278188208883e-07	83.62962962962963	65.10714285714286	40.25	PPP3CA
chr4	101157805	3.029865058511158e-07	88.66666666666667	56.285714285714285	36.25	PPP3CA
chr4	101197546	1.2742759433582326e-06	46.55555555555556	83.39285714285714	92.25	PPP3CA
chr4	101232265	1.867046115596581e-07	71.4074074074074	37.785714285714285	19.75	PPP3CA
chr4	101279739	2.0537596805802397e-07	45.148148148148145	10.035714285714286	9.25	PPP3CA
chr4	101602673	1.7190544673683557e-06	69.37037037037037	95.17857142857143	98.25	RNU6-462P
chr4	101691511	1.2092700063380226e-07	89.70370370370371	67.17857142857143	84.25	RNU6-462P
chr4	102146658	1.5940380742973473e-06	91.44444444444444	70.39285714285714	71.0	BANK1
chr4	102314976	1.0854523973391268e-06	84.07407407407408	96.28571428571429	90.25	SLC39A8
chr4	102442527	1.6776274123317048e-06	73.48148148148148	95.67857142857143	91.5	AC098487.1
chr4	102501573	8.42351066918623e-07	0.0	0.0	8.25	NFKB1
chr4	102713467	9.875075970236657e-07	56.48148148148148	90.53571428571429	97.25	MANBA
chr4	102778856	1.8637932769908412e-06	47.96296296296296	82.17857142857143	95.5	UBE2D3
chr4	102778857	1.508988331236704e-06	42.18518518518518	81.5	84.25	UBE2D3
chr4	103108838	1.0890514837970184e-06	60.666666666666664	95.39285714285714	98.25	CENPE
chr4	103210092	1.7276100718256346e-06	82.11111111111111	55.607142857142854	53.75	CENPE
chr4	103289341	2.487856657511294e-07	69.74074074074075	44.892857142857146	49.5	LINC02428
chr4	103342281	6.346317867826844e-07	56.0	91.71428571428571	95.25	LINC02428
chr4	103429399	1.5479102127821583e-06	49.925925925925924	24.571428571428573	21.0	LINC02428
chr4	103429413	1.7014122288322724e-06	56.77777777777778	34.82142857142857	25.25	LINC02428
chr4	103429442	1.1279457300974571e-07	47.666666666666664	22.214285714285715	13.5	LINC02428
chr4	103612386	5.857831825937319e-08	48.2962962962963	76.07142857142857	89.75	AC105460.2
chr4	104503258	1.3524953230088416e-06	79.0	51.0	40.5	CXXC4-AS1
chr4	104967295	3.954417650494822e-07	27.444444444444443	74.78571428571429	72.5	AC004053.1
chr4	104967296	5.231772135833471e-07	23.85185185185185	71.39285714285714	59.75	AC004053.1
chr4	105197062	1.8898862759718231e-06	78.25925925925925	45.82142857142857	84.25	TET2
chr4	105585921	5.711565665828449e-07	50.18518518518518	87.78571428571429	91.25	ARHGEF38
chr4	105585943	8.757379382336129e-07	52.370370370370374	88.25	89.0	ARHGEF38
chr4	105585981	1.2075163619928715e-06	49.81481481481482	82.75	96.0	ARHGEF38
chr4	105586021	7.937470162005012e-09	57.51851851851852	94.17857142857143	91.0	ARHGEF38
chr4	105586022	1.5514504904208442e-06	57.2962962962963	92.60714285714286	95.25	ARHGEF38
chr4	105586060	6.298745573842844e-07	47.7037037037037	87.75	93.25	ARHGEF38
chr4	105586087	1.0788998987198537e-06	53.48148148148148	91.75	92.0	ARHGEF38
chr4	105586824	1.5058363489281897e-06	46.55555555555556	83.42857142857143	84.25	ARHGEF38
chr4	105594223	4.879293181128528e-07	23.62962962962963	60.57142857142857	80.75	ARHGEF38
chr4	105594224	8.439831031113911e-09	25.074074074074073	66.07142857142857	83.25	ARHGEF38
chr4	105666973	1.5819805513987614e-06	60.44444444444444	36.42857142857143	33.75	ARHGEF38
chr4	106038239	1.3614681600551303e-06	29.62962962962963	62.82142857142857	68.5	TBCK
chr4	106333404	1.549662910130097e-06	65.66666666666667	94.03571428571429	93.25	AIMP1
chr4	106409811	2.3476783147641585e-07	23.74074074074074	51.0	53.75	LINC02173
chr4	106418173	6.370662100224758e-07	46.925925925925924	83.92857142857143	62.75	LINC02173
chr4	106478365	6.984806347970245e-08	44.592592592592595	88.53571428571429	90.0	LINC02173
chr4	106978504	1.6536799467078498e-06	14.481481481481481	49.57142857142857	66.0	DKK2
chr4	107482987	2.6164542864247396e-07	79.92592592592592	97.96428571428571	100.0	RNU6-551P
chr4	107633617	1.7878569199566448e-07	54.25925925925926	96.57142857142857	100.0	PAPSS1
chr4	107718942	1.4167607392704217e-06	40.18518518518518	71.96428571428571	49.5	PAPSS1
chr4	107826790	9.616973896510418e-07	42.629629629629626	89.17857142857143	83.25	SGMS2
chr4	108048586	1.684069050880882e-06	87.0	66.0	46.0	LEF1
chr4	108167737	8.388549161406049e-07	0.0	0.0	7.0	LEF1
chr4	108215123	4.547797550045244e-07	71.11111111111111	94.10714285714286	93.0	LEF1-AS1
chr4	108353620	8.694319750434398e-07	54.96296296296296	78.46428571428571	54.25	RPSAP34
chr4	108371065	1.4251981874838246e-06	74.37037037037037	38.857142857142854	58.5	RPSAP34
chr4	108681313	1.472316174591359e-06	90.0	70.67857142857143	73.5	OSTC
chr4	108694190	3.4888381425052646e-07	45.407407407407405	84.35714285714286	85.75	OSTC
chr4	108694191	2.202844336946212e-07	51.96296296296296	84.96428571428571	84.25	OSTC
chr4	108694221	1.168691349453601e-06	46.48148148148148	82.03571428571429	73.0	OSTC
chr4	108694222	1.4707220616819573e-06	52.81481481481482	84.17857142857143	92.25	OSTC
chr4	108694228	1.6650828339969554e-07	61.888888888888886	91.39285714285714	93.75	OSTC
chr4	109125785	6.803339079101424e-07	43.96296296296296	74.21428571428571	72.75	COL25A1
chr4	109701980	1.8524665237777684e-06	44.407407407407405	72.96428571428571	83.0	CASP6
chr4	110086935	3.3919856314447057e-07	92.48148148148148	79.0	78.75	ELOVL6
chr4	110197618	8.42351066918623e-07	0.0	0.0	4.75	ELOVL6
chr4	110622327	8.42351066918623e-07	0.0	0.0	37.5	PITX2
chr4	110904736	1.468894013756297e-06	20.185185185185187	48.785714285714285	47.75	LYPLA1P2
chr4	110954126	1.1329714226529788e-06	29.555555555555557	62.214285714285715	64.5	LYPLA1P2
chr4	111612639	1.5476980032427332e-07	37.851851851851855	72.75	84.25	AC083795.2
chr4	111641998	1.1956707068698726e-06	67.77777777777777	94.17857142857143	72.25	AC083795.2
chr4	112119032	1.3179551490436547e-07	1.4814814814814814	0.0	42.5	AC093663.1
chr4	112793947	5.173289662453746e-07	41.074074074074076	86.5	95.0	AC017007.4
chr4	112866683	1.8161870418284401e-06	47.51851851851852	76.57142857142857	75.75	ANK2
chr4	112988321	2.608671874594456e-07	60.370370370370374	92.5	89.75	ANK2
chr4	113086661	1.1148459898552148e-06	30.333333333333332	61.0	61.25	ANK2
chr4	113341707	1.8288259856150015e-06	76.22222222222223	95.82142857142857	97.5	ANK2
chr4	113646305	3.9966910223906515e-07	61.148148148148145	92.39285714285714	95.0	CAMK2D
chr4	113902118	6.413598843508648e-07	32.592592592592595	75.17857142857143	70.5	ARSJ
chr4	113902169	1.7808978300317488e-06	27.925925925925927	65.78571428571429	66.75	ARSJ
chr4	113902182	8.552162734554386e-07	24.74074074074074	62.07142857142857	71.75	ARSJ
chr4	113902478	1.884703314067938e-06	53.666666666666664	87.46428571428571	88.0	ARSJ
chr4	114012910	1.182233030887985e-07	59.407407407407405	94.82142857142857	85.75	ARSJ
chr4	114444362	4.497207991864554e-07	84.25925925925925	52.607142857142854	34.0	UGT8
chr4	114632777	1.2359625812310376e-06	90.81481481481481	71.46428571428571	45.25	UGT8
chr4	114669610	1.3336305259920565e-06	80.51851851851852	54.964285714285715	70.75	UGT8
chr4	114674211	1.1433775886886784e-06	76.14814814814815	59.714285714285715	49.75	UGT8
chr4	114688749	4.1703161959521526e-07	79.5925925925926	58.964285714285715	59.0	UGT8
chr4	114718618	1.149262221299189e-06	86.4074074074074	69.71428571428571	83.25	CIR1P2
chr4	115143103	3.7403486173856553e-07	95.81481481481481	73.96428571428571	79.25	MRPS33P3
chr4	115380448	1.9957829173234342e-06	49.592592592592595	74.85714285714286	85.25	MRPS33P3
chr4	115957623	1.9207944048163135e-06	47.03703703703704	79.96428571428571	99.0	AC027613.1
chr4	116839989	1.0201290989031276e-07	84.48148148148148	58.535714285714285	58.25	RNU6-119P
chr4	117161779	3.138168669681878e-07	51.81481481481482	85.46428571428571	81.5	TRAM1L1
chr4	117812771	1.9929559631284354e-06	81.55555555555556	51.785714285714285	72.5	LINC02264
chr4	117995278	2.2840816853370018e-07	86.96296296296296	52.857142857142854	33.75	NDST3
chr4	118228406	1.549185345380965e-07	82.07407407407408	52.857142857142854	77.0	NDST3
chr4	119138366	1.1616455542702272e-07	83.88888888888889	47.714285714285715	45.5	MYOZ2
chr4	119206741	1.1261847211527455e-06	87.11111111111111	62.357142857142854	39.5	AC092656.1
chr4	119587210	2.8094725184182133e-07	0.0	0.39285714285714285	3.0	PDE5A
chr4	119979505	1.3539353826055514e-07	44.51851851851852	81.85714285714286	87.0	LINC02502
chr4	120113396	1.1812873156102748e-06	54.851851851851855	91.35714285714286	63.75	LTV1P1
chr4	120299709	6.520466808048817e-07	54.888888888888886	93.71428571428571	93.25	SAR1AP3
chr4	120527367	8.29195803746676e-07	31.444444444444443	70.42857142857143	72.75	AC025741.1
chr4	120527413	1.4370326057582234e-06	46.148148148148145	82.85714285714286	74.25	AC025741.1
chr4	120830265	2.667006318527797e-07	86.77777777777777	51.035714285714285	69.0	PRDM5
chr4	120830315	1.8433283795170273e-06	70.55555555555556	34.67857142857143	60.25	PRDM5
chr4	120870384	1.4532623593350112e-08	44.333333333333336	92.78571428571429	94.5	PRDM5
chr4	120870385	5.60537666335039e-08	54.2962962962963	93.42857142857143	93.25	PRDM5
chr4	121711909	1.306650886735172e-06	32.925925925925924	11.785714285714286	20.0	ANXA5
chr4	122508240	1.3428715326463636e-06	30.25925925925926	64.39285714285714	64.0	IL2
chr4	122588451	2.174700329269483e-07	63.074074074074076	87.21428571428571	91.5	IL21
chr4	123350228	2.9696899416186333e-07	46.888888888888886	89.67857142857143	64.25	SPATA5
chr4	123350320	4.954542819702012e-07	43.111111111111114	81.53571428571429	72.25	SPATA5
chr4	123350321	1.057880243245111e-06	44.666666666666664	88.07142857142857	72.25	SPATA5
chr4	123350325	1.6762979795603054e-06	48.407407407407405	88.82142857142857	79.0	SPATA5
chr4	123546766	1.1550430185252419e-06	59.074074074074076	93.32142857142857	85.0	LINC02435
chr4	123546850	1.7179599040110734e-06	58.629629629629626	91.46428571428571	72.0	LINC02435
chr4	123547010	1.7949300432123564e-06	54.48148148148148	89.71428571428571	80.0	LINC02435
chr4	123547196	8.133927982444097e-07	52.925925925925924	90.10714285714286	69.75	LINC02435
chr4	123547581	2.033284960784829e-07	52.81481481481482	87.89285714285714	83.25	LINC02435
chr4	123577317	1.025027027833657e-06	70.92592592592592	49.07142857142857	27.0	LINC02435
chr4	123621180	1.6728327357509957e-06	81.48148148148148	49.857142857142854	74.25	LINC01091
chr4	123621217	1.2769353572900292e-06	68.88888888888889	30.464285714285715	61.25	LINC01091
chr4	123700975	8.927263254836922e-07	89.66666666666667	57.964285714285715	41.75	LINC01091
chr4	123832645	1.5665439225543784e-06	76.22222222222223	36.642857142857146	40.5	LINC01091
chr4	124605730	6.770977264230318e-07	60.48148148148148	86.57142857142857	88.5	LINC02516
chr4	124963348	5.8921774069041606e-08	41.55555555555556	72.28571428571429	90.25	ANKRD50
chr4	125096844	1.2521375810482458e-06	52.074074074074076	86.85714285714286	79.25	FAT4
chr4	125125492	5.5740644759893104e-08	64.74074074074075	32.32142857142857	28.0	FAT4
chr4	125125502	1.0877091178230494e-08	76.33333333333333	41.714285714285715	32.25	FAT4
chr4	125549463	6.324431119071855e-07	71.96296296296296	92.0	95.5	MIR2054
chr4	126243163	5.389560849728007e-07	73.37037037037037	46.857142857142854	38.0	AC105758.1
chr4	126243183	4.118893273694318e-07	63.888888888888886	34.642857142857146	28.75	AC105758.1
chr4	126492937	1.1135142019675193e-06	44.81481481481482	74.35714285714286	78.75	RBM48P1
chr4	126493114	6.07821655737536e-07	39.55555555555556	79.17857142857143	85.0	RBM48P1
chr4	127049756	7.774334729663112e-07	38.96296296296296	77.07142857142857	58.25	AC096773.1
chr4	127176168	8.238624918888841e-07	45.629629629629626	81.96428571428571	86.25	AC093772.1
chr4	127514004	7.5980393252993e-07	69.25925925925925	90.60714285714286	81.5	AC097462.2
chr4	127760075	1.1906229001396039e-06	55.48148148148148	86.25	86.25	SLC25A31
chr4	128015364	3.8611709900575985e-07	90.07407407407408	55.107142857142854	80.5	ABHD18
chr4	128091040	1.0569678649490885e-06	87.96296296296296	68.25	72.75	LARP1B
chr4	128491379	1.246903129716981e-06	72.22222222222223	49.714285714285715	48.0	AC108062.1
chr4	128560941	9.093432930753075e-07	29.40740740740741	72.78571428571429	58.75	AC078850.1
chr4	128776032	1.4665182430601873e-06	59.7037037037037	84.0	88.5	JADRR
chr4	129202537	1.947341064292897e-06	43.333333333333336	83.64285714285714	93.75	AC105417.1
chr4	129277639	3.63856482175438e-07	95.88888888888889	83.07142857142857	94.0	AC082650.1
chr4	129355321	1.4695633215573872e-06	86.18518518518519	56.142857142857146	69.5	AC082650.1
chr4	129356007	9.692314599600665e-08	92.25925925925925	69.75	72.5	AC082650.1
chr4	130072078	4.622499957704148e-07	33.51851851851852	66.78571428571429	57.0	LINC02465
chr4	131736968	2.339829507251068e-07	3.7037037037037037	7.142857142857143	87.5	RN7SL205P
chr4	131736971	1.4537443148270625e-07	3.7037037037037037	7.142857142857143	100.0	RN7SL205P
chr4	131736980	1.4537443148270625e-07	3.7037037037037037	7.142857142857143	100.0	RN7SL205P
chr4	131763832	1.0906230582348852e-06	3.7037037037037037	10.714285714285714	100.0	RF00156
chr4	131763841	1.8773140524834224e-06	3.7037037037037037	10.714285714285714	87.5	RF00156
chr4	133114715	5.086779847159694e-07	82.11111111111111	58.57142857142857	67.5	AC105383.1
chr4	133181832	9.339399991874904e-08	37.333333333333336	77.71428571428571	93.0	PCDH10
chr4	133624098	6.379085301478188e-07	69.25925925925925	93.71428571428571	91.25	AC105252.1
chr4	133638858	8.83692922863813e-07	55.18518518518518	86.10714285714286	93.5	AC105252.1
chr4	134039752	8.677873460443836e-07	42.666666666666664	80.75	90.5	AC079380.1
chr4	134097906	3.9682952534365054e-07	30.962962962962962	60.107142857142854	72.25	AC079380.1
chr4	134097907	1.3205937493981328e-06	35.03703703703704	61.214285714285715	62.25	AC079380.1
chr4	135642255	8.520912659027132e-07	52.7037037037037	87.67857142857143	100.0	TARS2P1
chr4	136712157	1.035403406179956e-06	73.81481481481481	50.42857142857143	74.0	LINC02511
chr4	136935522	1.7111403430402274e-06	56.96296296296296	87.28571428571429	87.0	LINC02511
chr4	137213038	1.8998058861412497e-06	47.51851851851852	80.71428571428571	74.75	LINC02511
chr4	137648234	9.782915339181595e-07	58.81481481481482	87.39285714285714	92.25	AC116563.1
chr4	138036223	2.5755036034800286e-07	61.2962962962963	25.464285714285715	48.5	LINC00616
chr4	138562099	1.7080220409942925e-06	85.0	57.5	68.0	AC098859.1
chr4	138598362	3.4751661657205147e-07	76.55555555555556	45.5	58.75	AC098859.1
chr4	138677456	7.717410348495251e-07	56.74074074074074	94.46428571428571	98.0	AC098859.2
chr4	138719507	1.2992311905695744e-06	43.55555555555556	73.32142857142857	38.5	AC098859.2
chr4	138719508	1.742348231944359e-06	45.0	78.32142857142857	53.5	AC098859.2
chr4	138912058	1.7407685198498277e-06	37.03703703703704	77.75	64.0	AC109927.1
chr4	139697320	3.614194287305594e-07	62.7037037037037	91.85714285714286	88.25	MGST2
chr4	139735920	1.1983410415250206e-06	49.55555555555556	8.214285714285714	22.0	MGST2
chr4	139735979	1.735704523192261e-06	25.666666666666668	2.5357142857142856	1.0	MGST2
chr4	139736029	5.235451198240156e-07	43.148148148148145	10.892857142857142	3.5	MGST2
chr4	139770410	6.249511345831967e-07	81.22222222222223	56.392857142857146	48.0	MAML3
chr4	139792767	1.2708075227736724e-06	59.55555555555556	88.67857142857143	56.0	MAML3
chr4	139815786	3.598764869233129e-07	53.81481481481482	16.928571428571427	6.75	MAML3
chr4	139815787	2.1219047306499224e-08	62.25925925925926	20.392857142857142	11.5	MAML3
chr4	139815885	6.122101194271545e-07	67.25925925925925	22.964285714285715	19.75	MAML3
chr4	139815886	1.286250442332706e-06	63.96296296296296	26.071428571428573	11.25	MAML3
chr4	139815889	7.102968718553558e-07	62.55555555555556	21.392857142857142	9.75	MAML3
chr4	139815890	4.3985767243763725e-07	64.07407407407408	26.142857142857142	17.75	MAML3
chr4	139815892	1.7815310053383657e-06	64.66666666666667	22.892857142857142	17.5	MAML3
chr4	139815893	3.046628311660222e-07	65.55555555555556	22.642857142857142	12.5	MAML3
chr4	139815920	2.011201822663646e-07	69.4074074074074	21.821428571428573	24.5	MAML3
chr4	139815921	2.2876919420735225e-07	67.70370370370371	23.964285714285715	10.0	MAML3
chr4	139815969	3.2692822864564235e-07	62.44444444444444	18.964285714285715	22.5	MAML3
chr4	139816092	6.194989009636386e-09	53.925925925925924	9.392857142857142	12.25	MAML3
chr4	139816155	4.063443512953513e-08	41.51851851851852	5.392857142857143	7.25	MAML3
chr4	139816156	8.386122417921491e-07	46.55555555555556	7.857142857142857	2.5	MAML3
chr4	139816202	1.964118155094912e-09	44.7037037037037	4.25	6.25	MAML3
chr4	139816221	5.4693632936637156e-08	64.92592592592592	16.892857142857142	19.0	MAML3
chr4	139816236	3.310440004362549e-08	57.111111111111114	9.214285714285714	11.5	MAML3
chr4	139816237	3.7202471660823414e-08	64.62962962962963	8.142857142857142	11.25	MAML3
chr4	139816271	3.4943135332038445e-07	51.18518518518518	13.107142857142858	13.75	MAML3
chr4	139816272	9.854819371955862e-07	58.074074074074076	10.75	7.25	MAML3
chr4	139816279	1.4252108280694739e-06	39.22222222222222	9.071428571428571	6.75	MAML3
chr4	139816321	1.1713633568447246e-07	55.2962962962963	13.571428571428571	9.0	MAML3
chr4	139816359	8.816304533518784e-08	71.4074074074074	29.785714285714285	25.25	MAML3
chr4	139816363	5.3359815330387676e-08	65.51851851851852	18.964285714285715	20.25	MAML3
chr4	139816429	6.086525506012243e-07	46.77777777777778	11.464285714285714	12.75	MAML3
chr4	139816458	5.316169336408726e-07	59.370370370370374	17.75	15.5	MAML3
chr4	139816508	4.5428637816206405e-07	64.66666666666667	20.071428571428573	21.25	MAML3
chr4	139816513	3.6712506202373276e-07	70.0	26.107142857142858	34.5	MAML3
chr4	139816558	6.539093250627236e-08	68.0	22.571428571428573	34.5	MAML3
chr4	139869323	1.826744113628595e-06	97.18518518518519	74.0	100.0	MAML3
chr4	139934487	7.860642859538798e-08	83.62962962962963	47.535714285714285	62.75	MAML3
chr4	140019805	1.8113069407403334e-06	44.925925925925924	86.07142857142857	80.75	MAML3
chr4	140050327	1.3566469606524038e-06	84.07407407407408	59.214285714285715	49.5	MAML3
chr4	140078778	1.4355056428612286e-06	87.96296296296296	61.392857142857146	55.0	MAML3
chr4	140141147	1.7263160659985676e-06	54.592592592592595	90.39285714285714	73.25	MAML3
chr4	140141311	3.9200775633243445e-08	43.592592592592595	84.96428571428571	70.0	MAML3
chr4	140141312	1.0151158438865735e-07	37.03703703703704	84.85714285714286	64.25	MAML3
chr4	140141471	5.709099566278559e-07	30.88888888888889	73.03571428571429	62.0	MAML3
chr4	140141720	1.2251399615468616e-07	36.370370370370374	73.53571428571429	65.5	MAML3
chr4	140163419	1.5239712891787986e-06	55.0	24.714285714285715	4.25	MAML3
chr4	140308587	4.141715358718581e-07	72.22222222222223	36.75	37.5	SCOC
chr4	140615602	2.391520241531741e-08	55.333333333333336	89.60714285714286	91.25	TBC1D9
chr4	140653950	1.2021975338019125e-06	77.07407407407408	46.857142857142854	26.25	TBC1D9
chr4	140993248	7.057732814034951e-07	90.48148148148148	70.53571428571429	92.5	RNF150
chr4	141021234	6.839123221649717e-07	74.33333333333333	35.285714285714285	61.0	RNF150
chr4	141130432	6.758655764974524e-07	67.37037037037037	37.357142857142854	47.75	RNF150
chr4	141131328	1.3437397425796608e-06	75.25925925925925	38.92857142857143	60.0	RNF150
chr4	141131520	1.621448725566941e-06	79.25925925925925	40.642857142857146	79.75	RNF150
chr4	141131521	1.8884132058622776e-06	80.70370370370371	44.214285714285715	77.0	RNF150
chr4	141771982	9.413974806004774e-07	28.925925925925927	57.42857142857143	56.5	IL15
chr4	142022737	8.835298878460263e-07	55.55555555555556	92.03571428571429	100.0	INPP4B
chr4	142091993	1.8787676611012651e-06	67.51851851851852	34.107142857142854	10.0	INPP4B
chr4	142155619	4.1553663610060724e-07	78.33333333333333	46.535714285714285	59.25	INPP4B
chr4	142227015	1.9604956685763298e-07	64.33333333333333	90.35714285714286	96.0	INPP4B
chr4	142314758	4.143781850063804e-08	40.96296296296296	90.28571428571429	78.25	INPP4B
chr4	142314818	4.486997383775482e-07	39.51851851851852	86.89285714285714	74.5	INPP4B
chr4	142314819	2.677714029286857e-08	38.25925925925926	85.42857142857143	86.75	INPP4B
chr4	142314851	9.260589301018904e-07	37.25925925925926	82.60714285714286	84.25	INPP4B
chr4	142314852	9.404728613940063e-07	39.925925925925924	83.53571428571429	83.25	INPP4B
chr4	142314853	9.668697722252206e-08	36.2962962962963	87.17857142857143	87.25	INPP4B
chr4	142314909	8.165009328356652e-09	43.25925925925926	89.64285714285714	95.5	INPP4B
chr4	142314910	4.240827947751503e-08	46.77777777777778	89.67857142857143	85.5	INPP4B
chr4	142318442	3.107921924649311e-07	87.70370370370371	64.39285714285714	69.75	INPP4B
chr4	142403848	1.1844526813524242e-06	66.44444444444444	32.714285714285715	17.0	INPP4B
chr4	142404244	1.91390412295812e-06	39.22222222222222	12.678571428571429	12.0	INPP4B
chr4	142452314	8.576673313680882e-07	87.29629629629629	63.785714285714285	56.5	INPP4B
chr4	142804618	1.5444304390466715e-06	66.4074074074074	85.0	95.5	INPP4B
chr4	143179078	1.2848548230681867e-06	52.48148148148148	95.71428571428571	75.0	AC104596.1
chr4	143179079	4.119427719818941e-08	56.333333333333336	93.78571428571429	78.5	AC104596.1
chr4	143179159	1.9380211252374613e-07	42.77777777777778	93.92857142857143	50.0	AC104596.1
chr4	143179160	8.846373333946402e-08	48.074074074074076	90.64285714285714	79.5	AC104596.1
chr4	143179198	5.008327352338812e-07	61.81481481481482	95.53571428571429	76.75	AC104596.1
chr4	143377497	5.575318213265329e-07	43.18518518518518	14.785714285714286	6.25	GAB1
chr4	143377782	1.164270015154766e-06	53.55555555555556	24.5	20.5	GAB1
chr4	143377901	1.4640530616267059e-06	58.074074074074076	25.714285714285715	39.5	GAB1
chr4	143378980	3.059210028914622e-07	83.03703703703704	42.857142857142854	60.25	GAB1
chr4	143420418	4.813351485615829e-08	86.96296296296296	53.642857142857146	52.5	GAB1
chr4	143420419	8.884368594696441e-07	83.4074074074074	48.214285714285715	58.0	GAB1
chr4	143455016	1.944338579175589e-06	92.66666666666667	69.89285714285714	85.75	GAB1
chr4	143606719	6.188224813825153e-07	37.074074074074076	69.39285714285714	54.75	FREM3
chr4	144204913	2.0665430679365305e-07	30.0	65.60714285714286	63.75	AC098588.1
chr4	144374280	1.8419843915823337e-07	53.22222222222222	85.60714285714286	87.5	AC098588.1
chr4	144558140	1.0754487060736982e-06	69.44444444444444	92.85714285714286	86.25	AC098588.1
chr4	144652782	1.9997858123999657e-06	45.0	71.35714285714286	81.5	AC098588.1
chr4	144750528	1.1791297375257945e-06	37.629629629629626	79.10714285714286	74.0	AC098588.1
chr4	144856026	1.7756879914740834e-06	60.629629629629626	94.07142857142857	96.75	AC098588.1
chr4	145056128	5.354951981215011e-07	96.03703703703704	73.92857142857143	100.0	AC098588.1
chr4	145176022	9.780655271552105e-07	94.11111111111111	81.03571428571429	84.25	OTUD4
chr4	145453061	1.2321023824043348e-06	55.03703703703704	86.92857142857143	88.5	NMNAT1P4
chr4	145453062	1.5184683892361223e-07	51.111111111111114	89.28571428571429	100.0	NMNAT1P4
chr4	145510337	1.3558065663933559e-06	92.4074074074074	68.75	83.5	SMAD1
chr4	145640359	9.645023176451842e-07	77.81481481481481	46.357142857142854	42.5	MMAA
chr4	145892700	1.600272354834268e-06	94.74074074074075	81.92857142857143	64.0	ZNF827
chr4	145907320	2.8123151509116867e-07	89.07407407407408	67.07142857142857	78.25	ZNF827
chr4	146961321	1.3579216968513807e-08	23.666666666666668	65.89285714285714	65.75	AC092435.1
chr4	146961322	1.4344741426986342e-07	19.74074074074074	61.25	63.5	AC092435.1
chr4	147060722	5.592162638047484e-07	76.96296296296296	41.285714285714285	67.5	AC092435.4
chr4	147060723	2.802442326986288e-07	78.5925925925926	41.857142857142854	55.0	AC092435.4
chr4	147060759	1.674865745812467e-06	82.77777777777777	48.392857142857146	49.75	AC092435.4
chr4	147371126	1.769716655217889e-07	51.2962962962963	90.82142857142857	97.5	MIR548G
chr4	147483003	8.911971603740506e-07	75.81481481481481	40.535714285714285	63.0	EDNRA
chr4	147724792	8.584681578257192e-07	43.666666666666664	79.46428571428571	76.25	ARHGAP10
chr4	147724933	9.926873786329828e-07	65.22222222222223	93.39285714285714	100.0	ARHGAP10
chr4	147736780	1.7913444493095142e-06	85.29629629629629	67.17857142857143	49.75	ARHGAP10
chr4	147736908	5.903025432177396e-07	91.03703703703704	68.35714285714286	81.0	ARHGAP10
chr4	147760300	7.456398927037991e-07	49.51851851851852	88.14285714285714	88.25	ARHGAP10
chr4	147790546	9.918334497052607e-07	48.0	90.10714285714286	86.5	ARHGAP10
chr4	147790547	1.906784702589582e-06	51.666666666666664	90.17857142857143	80.5	ARHGAP10
chr4	147961084	5.133499934131959e-07	68.66666666666667	96.35714285714286	95.25	ARHGAP10
chr4	147995308	2.3989566194591775e-07	91.66666666666667	68.82142857142857	49.5	ARHGAP10
chr4	148023583	1.4396637043478953e-06	90.14814814814815	72.53571428571429	70.25	ARHGAP10
chr4	148166708	1.0539258512764566e-06	77.88888888888889	47.535714285714285	25.25	NR3C2
chr4	148170767	1.7001053353541625e-07	75.48148148148148	97.85714285714286	70.5	NR3C2
chr4	148265743	1.9822012611902983e-06	65.18518518518519	93.42857142857143	98.5	NR3C2
chr4	148389974	1.5115655927737665e-06	55.74074074074074	90.89285714285714	95.75	NR3C2
chr4	148421475	9.564288915424701e-07	83.62962962962963	52.392857142857146	41.0	NR3C2
chr4	148431473	1.3096753524518223e-07	66.07407407407408	93.89285714285714	97.25	NR3C2
chr4	148687785	1.7735745211698457e-08	86.03703703703704	54.32142857142857	59.0	AC108935.1
chr4	148812559	1.0921447407744342e-06	79.66666666666667	61.535714285714285	52.0	AC093648.1
chr4	149884815	5.933508922883e-07	66.92592592592592	90.10714285714286	63.0	RNA5SP167
chr4	150167210	1.5416536305157128e-06	71.5925925925926	37.17857142857143	49.5	DCLK2
chr4	150173286	1.0801637105232947e-06	92.74074074074075	67.75	59.0	DCLK2
chr4	150244742	6.470158866082869e-07	14.296296296296296	51.892857142857146	56.0	DCLK2
chr4	150255604	1.963652846124317e-06	68.70370370370371	94.64285714285714	100.0	DCLK2
chr4	151013400	8.701628651070667e-08	45.074074074074076	80.03571428571429	85.75	LRBA
chr4	151035495	8.669316115927323e-08	31.48148148148148	71.28571428571429	40.0	AK4P6
chr4	151035790	5.208924185674625e-07	53.666666666666664	96.89285714285714	97.25	AK4P6
chr4	151035836	8.188795804062007e-07	59.592592592592595	93.46428571428571	85.75	AK4P6
chr4	151053098	5.218472490454246e-07	53.629629629629626	90.46428571428571	91.5	AK4P6
chr4	151059234	7.681137362439863e-07	94.66666666666667	78.10714285714286	90.75	AK4P6
chr4	151232097	1.2970295234996655e-06	96.07407407407408	74.17857142857143	90.5	SH3D19
chr4	151497799	8.716393948580101e-07	86.0	63.964285714285715	77.5	FAM160A1
chr4	151624638	5.219957171658554e-07	81.37037037037037	50.92857142857143	37.0	FAM160A1
chr4	151624975	2.8205148690480404e-07	94.22222222222223	68.46428571428571	67.25	FAM160A1
chr4	151661926	1.451786082436295e-06	95.33333333333333	84.75	98.25	FAM160A1
chr4	151718117	5.424876671296493e-07	92.25925925925925	77.0	34.0	GATB
chr4	151728213	2.678191507797792e-07	71.70370370370371	39.964285714285715	33.75	GATB
chr4	151806653	8.606456126776924e-07	75.5925925925926	40.32142857142857	31.0	AC107074.1
chr4	151806866	3.6926852779451127e-07	86.18518518518519	57.214285714285715	53.25	AC107074.1
chr4	151991731	1.7745038541374376e-06	88.66666666666667	67.0	99.25	RNA5SP169
chr4	152106933	9.562417481724494e-07	86.70370370370371	55.07142857142857	67.25	LINC02273
chr4	152351298	1.9635773158778668e-06	87.29629629629629	71.82142857142857	45.75	FBXW7
chr4	152426418	4.912241559335196e-07	54.925925925925924	91.57142857142857	90.25	MIR3140
chr4	152426442	1.1962694576924507e-07	67.22222222222223	96.14285714285714	100.0	MIR3140
chr4	152451172	5.679344930637859e-07	59.629629629629626	92.17857142857143	93.0	MIR3140
chr4	152598567	1.2449372804665475e-06	52.592592592592595	84.07142857142857	59.0	AC023424.1
chr4	152811199	7.003024057337456e-07	53.74074074074074	91.85714285714286	61.0	ARFIP1
chr4	152967711	1.2121642619447477e-07	36.925925925925924	66.10714285714286	50.25	FHDC1
chr4	152967799	9.35767816996606e-07	51.666666666666664	78.75	68.75	FHDC1
chr4	152996188	1.3540324145716546e-06	50.148148148148145	82.14285714285714	75.5	FHDC1
chr4	153039895	2.4688133498036676e-09	98.55555555555556	86.85714285714286	65.25	AC093599.1
chr4	153205592	9.316339178604565e-08	49.888888888888886	87.82142857142857	88.75	TRIM2
chr4	153205911	8.611048498212903e-07	45.03703703703704	81.10714285714286	50.0	TRIM2
chr4	153219284	1.3799998922998068e-06	63.74074074074074	96.17857142857143	93.5	TRIM2
chr4	153234335	6.238028065443642e-07	76.4074074074074	45.67857142857143	42.25	TRIM2
chr4	153234362	5.061011301052375e-07	87.29629629629629	61.17857142857143	59.25	TRIM2
chr4	153246034	1.0162989473063718e-06	55.666666666666664	93.32142857142857	76.75	TRIM2
chr4	153485675	1.1211391387084122e-06	62.74074074074074	90.32142857142857	97.25	TMEM131L
chr4	153547708	6.063630858114209e-07	93.55555555555556	73.71428571428571	74.75	TMEM131L
chr4	153622946	1.5933265390220935e-06	83.33333333333333	43.0	81.0	TMEM131L
chr4	154019431	3.942461442328783e-07	90.22222222222223	65.75	80.5	AC079298.3
chr4	154232289	3.1363271704147755e-07	33.666666666666664	72.32142857142857	50.5	AC079298.3
chr4	154293740	1.995176746659974e-06	84.88888888888889	61.57142857142857	73.75	AC079298.3
chr4	154526339	1.5720963787890236e-06	17.48148148148148	56.535714285714285	61.75	AC110753.1
chr4	154590906	1.2342984641221016e-06	50.03703703703704	90.35714285714286	78.5	FGA
chr4	154797287	1.463079298221626e-06	52.592592592592595	82.0	82.25	RBM46
chr4	155583393	4.2276398634156065e-07	10.444444444444445	42.607142857142854	41.25	AC107208.1
chr4	155583396	1.9435638361410446e-06	8.777777777777779	33.17857142857143	45.0	AC107208.1
chr4	157509465	1.5082328090088067e-06	85.85185185185185	67.46428571428571	45.0	LINC02433
chr4	157664859	4.002852973804417e-07	51.7037037037037	28.5	30.5	AC093817.1
chr4	157832947	1.5726519186551025e-06	36.666666666666664	77.78571428571429	78.25	AC017037.3
chr4	157999841	5.663101291549195e-07	65.66666666666667	93.32142857142857	87.0	AC017037.2
chr4	157999842	4.63564463067964e-07	67.62962962962963	95.0	87.75	AC017037.2
chr4	158155818	8.360133165856251e-07	62.7037037037037	90.71428571428571	90.0	FAM198B
chr4	158155893	2.699977448951955e-07	47.629629629629626	82.14285714285714	71.75	FAM198B
chr4	158159645	1.3571694565552945e-06	90.77777777777777	70.28571428571429	52.25	FAM198B
chr4	158164085	5.99908976602659e-07	82.55555555555556	44.642857142857146	40.25	FAM198B
chr4	158164148	1.6807260361094907e-06	81.81481481481481	42.107142857142854	34.75	FAM198B
chr4	158165733	4.455019277510348e-07	76.48148148148148	41.0	54.5	FAM198B
chr4	158169818	2.3952756074555244e-07	49.18518518518518	12.607142857142858	18.25	FAM198B
chr4	158170002	5.064285999104481e-07	45.629629629629626	9.785714285714286	22.75	FAM198B
chr4	158170004	7.656019912087552e-08	44.407407407407405	7.964285714285714	24.0	FAM198B
chr4	158170034	1.228429962873769e-06	39.629629629629626	6.214285714285714	16.5	FAM198B
chr4	158170042	9.226263058134503e-07	45.44444444444444	10.035714285714286	21.0	FAM198B
chr4	158170163	3.862212582845679e-07	32.148148148148145	2.642857142857143	4.25	FAM198B
chr4	158170164	3.1870062421629246e-07	36.7037037037037	3.5	9.0	FAM198B
chr4	158170206	1.0250106854089115e-07	42.333333333333336	6.535714285714286	6.75	FAM198B
chr4	158170319	3.187698126174122e-07	45.148148148148145	12.285714285714286	5.0	FAM198B
chr4	158170363	4.036047691480735e-07	21.962962962962962	2.7857142857142856	3.0	FAM198B
chr4	158170444	1.0351018640514583e-07	30.59259259259259	2.892857142857143	10.0	FAM198B
chr4	158170496	5.003360716386367e-07	34.888888888888886	3.5357142857142856	4.25	FAM198B
chr4	158170497	5.687535584932777e-07	45.888888888888886	3.2857142857142856	0.0	FAM198B
chr4	158170648	5.873174133877496e-07	71.70370370370371	22.785714285714285	48.0	FAM198B
chr4	158171589	5.497951189324957e-07	29.85185185185185	2.6785714285714284	12.75	FAM198B
chr4	158580509	2.8076486218675355e-07	65.29629629629629	91.14285714285714	87.75	RXFP1
chr4	158826953	4.0016560244403214e-07	20.666666666666668	59.535714285714285	58.75	FNIP2
chr4	158828337	1.8160820313636492e-06	61.629629629629626	91.46428571428571	96.5	FNIP2
chr4	158828397	4.167438456166898e-07	57.074074074074076	92.64285714285714	97.0	FNIP2
chr4	158871176	2.5334401618168097e-07	49.55555555555556	18.892857142857142	40.25	FNIP2
chr4	159262424	6.091168466378811e-07	86.88888888888889	64.75	52.0	RAPGEF2
chr4	159262581	1.3842440306067124e-06	77.11111111111111	46.25	34.5	RAPGEF2
chr4	159262582	1.4652734569974438e-07	78.44444444444444	44.57142857142857	35.0	RAPGEF2
chr4	159280537	4.4819976793102093e-07	50.333333333333336	86.03571428571429	80.5	RAPGEF2
chr4	159402219	7.993015012246171e-07	70.77777777777777	45.67857142857143	46.75	AC074344.2
chr4	159876717	1.370745732168757e-06	53.22222222222222	89.75	56.0	LINC02233
chr4	159876718	2.3526944423146066e-07	60.333333333333336	90.78571428571429	82.5	LINC02233
chr4	160399904	7.311383512761001e-08	90.48148148148148	66.03571428571429	55.25	AC093853.1
chr4	161007996	5.795311127744328e-07	50.48148148148148	85.57142857142857	87.5	RPS14P7
chr4	161284472	4.230542332301467e-07	57.666666666666664	86.39285714285714	94.25	AC104793.1
chr4	161364725	6.44677388017097e-07	62.2962962962963	88.28571428571429	98.25	AC104793.1
chr4	162101127	1.050711168153764e-06	53.74074074074074	90.0	91.25	FSTL5
chr4	162150208	1.92916609330151e-06	31.333333333333332	68.46428571428571	58.0	FSTL5
chr4	162673162	1.1551720975249327e-06	61.851851851851855	91.78571428571429	80.75	AC005150.1
chr4	162673171	2.5821407888704186e-07	65.70370370370371	94.85714285714286	96.5	AC005150.1
chr4	162673184	1.1678458452859471e-06	65.4074074074074	91.96428571428571	97.5	AC005150.1
chr4	162713870	1.787195541483686e-06	50.7037037037037	76.21428571428571	90.25	AC005150.1
chr4	162713913	1.9716881854425696e-06	59.407407407407405	83.71428571428571	92.25	AC005150.1
chr4	163114555	1.7002091633169372e-06	93.44444444444444	70.92857142857143	52.25	AC022272.1
chr4	163494258	8.42351066918623e-07	0.0	0.0	18.0	TMA16
chr4	163650114	1.474861549312207e-06	40.592592592592595	78.17857142857143	84.25	MARCH1
chr4	163941397	4.5509406955738587e-07	40.77777777777778	73.92857142857143	90.0	MARCH1
chr4	163941648	9.649351900123292e-07	36.81481481481482	66.0	85.75	MARCH1
chr4	163966856	8.015366712506192e-07	8.592592592592593	32.285714285714285	26.25	MARCH1
chr4	164132184	7.829811223498272e-07	47.333333333333336	74.35714285714286	80.75	MARCH1
chr4	164152911	1.5547555577987162e-06	63.111111111111114	90.03571428571429	92.75	MARCH1
chr4	164682434	2.7002763025382033e-07	80.0	55.5	63.0	AC074198.1
chr4	164804978	2.0640077225902767e-07	48.25925925925926	78.71428571428571	91.5	SMIM31
chr4	165460087	1.4663873368748265e-07	56.18518518518518	93.10714285714286	88.5	CPE
chr4	165540476	1.0156745645659903e-06	65.03703703703704	91.67857142857143	99.25	NOL8P1
chr4	165598993	6.940520377615519e-07	43.629629629629626	82.17857142857143	88.5	NOL8P1
chr4	165599122	2.082033085707832e-07	50.74074074074074	86.64285714285714	88.5	NOL8P1
chr4	165625511	2.454760882230025e-07	85.48148148148148	67.07142857142857	55.5	AC080079.1
chr4	166366180	5.439098257804828e-08	56.851851851851855	93.82142857142857	79.75	AC097487.1
chr4	166494214	1.736420138573296e-06	25.51851851851852	59.0	66.75	AC097487.1
chr4	166518842	9.689204371577079e-07	56.18518518518518	79.35714285714286	64.5	AC097487.1
chr4	166550167	5.69453498767957e-07	67.18518518518519	89.21428571428571	93.0	AC097487.1
chr4	166550181	1.793154475962089e-06	45.55555555555556	78.28571428571429	87.25	AC097487.1
chr4	166848746	6.966890406574637e-07	54.407407407407405	88.57142857142857	96.0	SPOCK3
chr4	167150827	4.60025047690919e-07	54.51851851851852	84.42857142857143	88.75	SPOCK3
chr4	168099356	1.1296019067895619e-06	69.29629629629629	93.96428571428571	81.5	AC116634.1
chr4	168168124	1.1069904246266321e-07	42.81481481481482	81.07142857142857	94.25	ANXA10
chr4	168168125	6.175937491533567e-08	39.44444444444444	80.82142857142857	93.75	ANXA10
chr4	168168181	8.246240714850963e-07	39.7037037037037	71.67857142857143	91.0	ANXA10
chr4	168480016	2.9691117864354622e-09	0.18518518518518517	0.17857142857142858	10.0
chr4	168546271	1.7902316310747957e-06	87.25925925925925	53.392857142857146	74.5	PALLD
chr4	169149047	1.6008025482338894e-06	51.925925925925924	83.92857142857143	91.75	SH3RF1
chr4	169287691	5.105523152945544e-07	62.77777777777778	91.60714285714286	72.25	SH3RF1
chr4	169635035	1.6394185476438348e-06	47.55555555555556	88.57142857142857	71.5	CLCN3
chr4	169635036	2.164703660247889e-07	44.44444444444444	88.32142857142857	61.5	CLCN3
chr4	169658336	2.6008528343699067e-08	36.7037037037037	87.46428571428571	45.75	CLCN3
chr4	169658437	8.225054471042493e-09	38.888888888888886	88.78571428571429	58.75	CLCN3
chr4	169668273	1.9878672509508966e-06	64.11111111111111	92.10714285714286	97.5	CLCN3
chr4	169758764	6.772309284307515e-07	87.44444444444444	51.357142857142854	55.25	HPF1
chr4	169847387	1.7656092280918348e-06	66.77777777777777	38.0	44.0	AC079768.1
chr4	170303845	1.753670633857652e-06	78.55555555555556	54.17857142857143	85.25	LINC01612
chr4	170497173	4.6930435095200945e-07	77.81481481481481	39.285714285714285	91.75	AC074255.1
chr4	170497322	3.9067935282434526e-07	54.148148148148145	29.0	66.0	AC074255.1
chr4	170570227	6.118297149657367e-07	81.48148148148148	54.214285714285715	76.25	HSP90AA6P
chr4	170743923	1.1112264448562409e-06	51.370370370370374	85.07142857142857	90.0	LINC02382
chr4	171235533	6.9494587572503e-07	82.62962962962963	61.464285714285715	50.5	MIR6082
chr4	171682961	7.478354967626439e-07	33.55555555555556	67.32142857142857	81.0	LINC02174
chr4	171880353	5.568031597007736e-07	76.77777777777777	49.607142857142854	43.75	GALNTL6
chr4	171880373	5.429365790207608e-07	72.11111111111111	46.32142857142857	31.5	GALNTL6
chr4	172208011	6.013014542263198e-07	84.07407407407408	60.32142857142857	64.25	GALNTL6
chr4	172796796	1.7750121009442113e-06	80.11111111111111	49.464285714285715	66.0	GALNTL6
chr4	172796961	1.7019257147786383e-06	86.44444444444444	53.82142857142857	66.5	GALNTL6
chr4	172815973	1.6165502160574084e-06	54.18518518518518	92.03571428571429	95.75	GALNTL6
chr4	173051744	1.8650788213406899e-06	67.29629629629629	33.07142857142857	38.25	GALNTL6
chr4	173051876	4.3583703354967166e-07	68.4074074074074	31.142857142857142	31.25	GALNTL6
chr4	173051984	6.313685048618479e-07	75.66666666666667	36.07142857142857	40.25	GALNTL6
chr4	173180949	3.7062700648292204e-07	42.51851851851852	81.35714285714286	77.75	GALNT7
chr4	173343278	1.1948034560891194e-07	91.14814814814815	59.0	84.25	HMGB2
chr4	173540452	1.5002249962450423e-06	46.44444444444444	68.89285714285714	60.75	HAND2-AS1
chr4	173541529	5.134664471532661e-07	55.74074074074074	81.25	78.5	HAND2-AS1
chr4	173578267	3.57576841464116e-07	80.74074074074075	57.535714285714285	73.25	MORF4
chr4	173578272	1.47671335239273e-07	86.37037037037037	63.07142857142857	81.0	MORF4
chr4	173578302	2.155859245804129e-07	93.37037037037037	70.28571428571429	90.5	MORF4
chr4	174013678	2.16507019438101e-08	69.55555555555556	96.64285714285714	100.0	AC106895.2
chr4	174132338	1.9663244562912556e-06	62.25925925925926	84.75	91.5	LINC02268
chr4	174222403	6.102760141954441e-07	19.85185185185185	40.964285714285715	58.75	LINC02268
chr4	174469630	1.8993536897216083e-07	75.77777777777777	49.035714285714285	74.0	HPGD
chr4	175381007	9.251171194390115e-07	50.148148148148145	83.17857142857143	65.5	AC095050.1
chr4	175914613	1.423038053525254e-06	66.51851851851852	94.60714285714286	97.0	GPM6A
chr4	175914614	1.5376068781441274e-06	61.74074074074074	94.14285714285714	93.25	GPM6A
chr4	175914617	1.0488456321961046e-06	73.92592592592592	94.5	93.75	GPM6A
chr4	176579504	4.167605546550203e-07	33.370370370370374	76.07142857142857	81.25	AC093801.2
chr4	176579509	8.966544114334518e-07	29.444444444444443	71.53571428571429	65.5	AC093801.2
chr4	176579955	1.155845685515864e-06	66.96296296296296	92.60714285714286	94.75	AC093801.2
chr4	176636192	9.497127844051893e-07	36.666666666666664	12.285714285714286	11.5	AC093801.2
chr4	176699647	1.3334090583468573e-06	66.88888888888889	95.39285714285714	94.25	AC093801.1
chr4	176699653	1.2338467362066246e-07	58.44444444444444	92.96428571428571	98.0	AC093801.1
chr4	176699654	3.2968133884207933e-08	59.18518518518518	93.14285714285714	95.75	AC093801.1
chr4	176763900	3.260398587597971e-08	57.51851851851852	94.21428571428571	95.25	VEGFC
chr4	177045330	8.09482225932118e-08	62.888888888888886	94.21428571428571	88.5	RN7SKP136
chr4	177045476	1.671321597494416e-06	54.2962962962963	86.21428571428571	89.25	RN7SKP136
chr4	177191664	8.42351066918623e-07	0.0	0.0	4.5	RN7SKP136
chr4	177219261	7.345416533544305e-07	50.370370370370374	88.96428571428571	79.25	AC097518.1
chr4	177385205	1.0494428568749684e-06	75.81481481481481	92.25	94.75	NEIL3
chr4	177411089	5.795821684791838e-07	36.074074074074076	78.82142857142857	74.25	AGA
chr4	177511831	1.0987675343135472e-06	37.7037037037037	73.03571428571429	60.75	AC078881.1
chr4	178212405	1.5599462594989093e-06	53.333333333333336	80.60714285714286	92.75	AC095041.1
chr4	178462925	9.427040951334545e-07	21.962962962962962	50.714285714285715	47.25	RNA5SP173
chr4	178478164	1.6170128232904812e-06	67.11111111111111	89.39285714285714	91.0	RNA5SP173
chr4	178808583	7.587629012800449e-07	48.22222222222222	79.5	89.5	RF00571
chr4	179286026	4.0085870365894516e-07	70.81481481481481	94.71428571428571	91.25	AC020551.1
chr4	180597059	1.4212578454403737e-07	62.370370370370374	32.57142857142857	64.75	NDUFB5P1
chr4	181073670	1.2545099975655365e-06	42.25925925925926	84.25	86.5	LINC00290
chr4	181227633	1.2110977989764888e-06	66.4074074074074	93.89285714285714	93.75	AC019235.1
chr4	181487294	2.6310155007702884e-07	60.888888888888886	90.10714285714286	90.5	AC093840.1
chr4	181519001	1.3603278408632188e-06	41.592592592592595	75.60714285714286	86.0	AC093840.1
chr4	181672074	9.239002308543732e-07	27.88888888888889	55.464285714285715	26.5	TEMN3-AS1
chr4	182023086	3.09556331409062e-07	18.74074074074074	44.75	43.5	AC098864.1
chr4	182104099	1.7728843538725046e-06	41.25925925925926	74.35714285714286	85.75	AC098864.1
chr4	182222892	7.029079415715392e-07	47.81481481481482	73.14285714285714	54.5	TENM3
chr4	182325979	4.273421326610847e-07	84.74074074074075	44.107142857142854	66.5	TENM3
chr4	182339300	1.091450413436858e-06	40.2962962962963	73.07142857142857	64.0	TENM3
chr4	182347394	1.2351601965360392e-06	53.55555555555556	84.10714285714286	73.25	TENM3
chr4	182528998	7.539619860642573e-08	56.592592592592595	92.03571428571429	94.75	TENM3
chr4	182538126	7.83751205611821e-09	27.25925925925926	64.67857142857143	56.5	TENM3
chr4	182538151	1.9441829338754037e-06	65.11111111111111	92.28571428571429	90.75	TENM3
chr4	182538155	3.019965988304336e-07	49.148148148148145	84.78571428571429	78.5	TENM3
chr4	182641229	1.9067560703305626e-06	52.74074074074074	83.96428571428571	85.75	TENM3
chr4	182748387	2.1242946680716154e-07	89.81481481481481	59.25	82.0	TENM3
chr4	182748463	1.9538816074575923e-07	90.51851851851852	63.035714285714285	80.75	TENM3
chr4	182748508	7.373930666007912e-07	70.74074074074075	44.392857142857146	67.0	TENM3
chr4	182748719	3.9595379184116156e-07	93.37037037037037	75.39285714285714	94.0	TENM3
chr4	182895905	1.5722453809494166e-06	55.18518518518518	91.5	96.75	DCTD
chr4	183171613	1.6542573808631155e-06	51.074074074074076	90.67857142857143	78.0	WWC2
chr4	183260601	1.4005929465290212e-06	59.77777777777778	92.0	91.0	WWC2
chr4	183262790	1.745804720770924e-07	22.666666666666668	62.17857142857143	60.75	WWC2
chr4	183320952	1.8671218579839834e-06	48.03703703703704	77.92857142857143	60.5	WWC2
chr4	183325621	1.8197337154521894e-07	67.4074074074074	94.25	97.25	CLDN24
chr4	183332586	1.4983731083495114e-06	86.74074074074075	65.39285714285714	64.5	CLDN24
chr4	183438125	1.295940875750522e-06	52.074074074074076	92.35714285714286	94.75	CDKN2AIP
chr4	183439148	1.1503212074357563e-06	47.629629629629626	81.25	64.5	CDKN2AIP
chr4	183576875	2.4882306663608493e-07	79.22222222222223	43.42857142857143	54.5	AC107214.2
chr4	183577109	2.2855938527839752e-07	86.22222222222223	58.464285714285715	78.75	AC107214.2
chr4	183798978	1.2080975860297362e-07	2.7037037037037037	26.428571428571427	9.25	AC108477.1
chr4	184024852	1.4623264976430427e-06	50.03703703703704	86.5	79.5	STOX2
chr4	184024877	1.109118671012996e-06	56.96296296296296	90.42857142857143	88.0	STOX2
chr4	184058888	3.1958963487469727e-07	87.81481481481481	70.10714285714286	92.0	AC107222.1
chr4	184078130	2.4475683159715576e-07	28.925925925925927	53.785714285714285	70.75	AC107222.1
chr4	184103561	1.2626395511083357e-06	85.77777777777777	54.57142857142857	61.75	ENPP6
chr4	184150178	3.5423952610993704e-07	64.88888888888889	95.67857142857143	95.5	ENPP6
chr4	184150209	7.882156361318652e-08	42.55555555555556	85.53571428571429	90.5	ENPP6
chr4	184150344	2.2560418781446414e-07	39.2962962962963	87.67857142857143	95.25	ENPP6
chr4	184150345	7.749085948813068e-07	39.074074074074076	85.92857142857143	84.5	ENPP6
chr4	184150354	2.2698684431170348e-07	36.592592592592595	84.39285714285714	95.75	ENPP6
chr4	184150355	4.199962818076602e-07	33.03703703703704	83.96428571428571	91.25	ENPP6
chr4	184150382	1.6125267906953154e-06	38.148148148148145	81.46428571428571	82.5	ENPP6
chr4	184150383	3.148597420339922e-07	30.037037037037038	80.75	81.0	ENPP6
chr4	184150403	4.6492045254401804e-07	39.629629629629626	83.57142857142857	81.25	ENPP6
chr4	184150404	9.287392068304403e-07	34.111111111111114	80.42857142857143	95.5	ENPP6
chr4	184329399	1.4748237132245694e-06	44.44444444444444	79.42857142857143	66.0	LINC02363
chr4	184329424	1.4927933361723372e-06	63.18518518518518	93.53571428571429	83.5	LINC02363
chr4	184370770	1.413223909405264e-06	82.33333333333333	45.892857142857146	61.5	LINC02362
chr4	184756995	1.5502797004162433e-06	92.18518518518519	65.42857142857143	74.5	ACSL1
chr4	184757013	4.599040146045383e-07	92.29629629629629	58.535714285714285	75.5	ACSL1
chr4	184757014	5.790542958775415e-08	92.18518518518519	59.0	76.75	ACSL1
chr4	184757018	1.4431741694341137e-06	91.88888888888889	66.71428571428571	85.75	ACSL1
chr4	184994708	2.2300344167848722e-08	95.37037037037037	78.10714285714286	100.0	LINC02437
chr4	184994727	8.346755104722677e-08	81.92592592592592	58.75	90.5	LINC02437
chr4	184994756	9.335151338848139e-08	86.03703703703704	58.892857142857146	86.75	LINC02437
chr4	184994768	3.0200234363641625e-07	82.88888888888889	57.285714285714285	86.25	LINC02437
chr4	184994775	1.1745251245169254e-08	92.14814814814815	65.75	90.0	LINC02437
chr4	184994861	1.5432487330421324e-06	71.37037037037037	46.57142857142857	70.75	LINC02437
chr4	185137387	1.4319695766669973e-06	90.51851851851852	47.0	94.5	SLC25A4
chr4	185137550	3.243359581536229e-07	90.77777777777777	46.714285714285715	64.0	SLC25A4
chr4	185137551	7.008116386387691e-07	90.4074074074074	46.857142857142854	71.25	SLC25A4
chr4	185137634	3.239717634457447e-07	91.03703703703704	49.642857142857146	68.0	SLC25A4
chr4	185137745	1.6532350607815595e-07	92.92592592592592	53.607142857142854	85.25	SLC25A4
chr4	185137749	9.699662400936695e-07	87.5925925925926	48.0	80.0	SLC25A4
chr4	185137788	2.585558470515373e-08	92.33333333333333	55.857142857142854	83.5	SLC25A4
chr4	185344385	1.192757416724837e-06	81.18518518518519	49.964285714285715	64.0	SNX25
chr4	185344388	6.92447344543504e-08	87.48148148148148	57.892857142857146	61.75	SNX25
chr4	185344470	9.260912350141496e-07	81.85185185185185	49.82142857142857	70.5	SNX25
chr4	185599211	2.436456151970478e-07	88.0	58.607142857142854	85.5	SORBS2
chr4	185839057	4.1838859207616034e-07	65.4074074074074	31.285714285714285	25.75	SORBS2
chr4	185839058	1.6633894435636705e-06	70.11111111111111	29.857142857142858	35.5	SORBS2
chr4	185897393	1.2081927729141435e-06	70.44444444444444	94.89285714285714	96.75	SORBS2
chr4	185915156	9.978114985301192e-07	82.18518518518519	55.964285714285715	56.5	SORBS2
chr4	185915200	1.956275523643988e-06	86.44444444444444	58.857142857142854	66.25	SORBS2
chr4	185929170	6.53757227383985e-07	64.29629629629629	87.96428571428571	76.0	SORBS2
chr4	185932935	1.5359049980815194e-07	85.18518518518519	58.642857142857146	73.0	SORBS2
chr4	185933365	1.2672173322938862e-06	75.92592592592592	44.32142857142857	59.5	SORBS2
chr4	185937299	1.9884869149223218e-06	22.666666666666668	53.285714285714285	51.5	SORBS2
chr4	186021245	4.90774532422861e-07	84.4074074074074	47.535714285714285	40.0	RNU4-64P
chr4	186138306	1.7577120977441871e-06	75.14814814814815	51.607142857142854	55.5	FAM149A
chr4	186305516	1.490502936156623e-06	91.18518518518519	67.17857142857143	56.5	F11-AS1
chr4	186567543	1.1913032193140917e-06	66.85185185185185	49.107142857142854	25.25	MTNR1A
chr4	186688713	2.370986178509777e-07	18.962962962962962	59.82142857142857	61.0	FAT1
chr4	187093512	3.619760023652265e-07	77.81481481481481	52.035714285714285	35.25	AC108474.1
chr4	187204632	4.1843597533588593e-07	57.48148148148148	84.75	52.0	LINC02374
chr4	187282782	1.66813192097552e-06	89.48148148148148	62.17857142857143	55.5	AC097652.1
chr4	187528265	6.108259992845463e-07	86.03703703703704	67.60714285714286	61.5	AC093763.1
chr4	187934653	1.7313004060279115e-06	80.77777777777777	55.535714285714285	77.5	AC108073.1
chr4	188292113	1.3175082499874651e-06	55.44444444444444	85.10714285714286	87.75	AC093789.1
chr4	188448692	5.992362614655693e-07	11.11111111111111	1.7857142857142858	100.0	LINC01060
chr4	189138103	8.388549161406049e-07	0.0	0.0	50.0	AC107391.1
chr4	189138128	8.388549161406049e-07	0.0	0.0	50.0	AC107391.1
chr4	189200163	2.4389956689870325e-07	40.51851851851852	75.71428571428571	93.25	AC107391.1
chr4	189385260	1.2833911141414943e-06	10.88888888888889	31.107142857142858	31.75	HSP90AA4P
chr4	189407159	5.0539174174107996e-08	41.55555555555556	72.67857142857143	46.0	HSP90AA4P
chr4	189740453	3.4551769469851815e-07	90.51851851851852	57.07142857142857	93.25	RNU1-51P
chr4	189931032	1.717938050495448e-06	49.7037037037037	80.96428571428571	88.0	FRG1-DT
chr4	190026712	8.42351066918623e-07	0.0	0.0	40.0	FRG2
chr4	190027239	8.388549161406049e-07	0.0	0.0	50.0	FRG2
chr4	190041373	8.42351066918623e-07	0.0	0.0	33.25	AGGF1P1
chr4	190070794	8.388549161406049e-07	0.0	0.0	50.0	DUX4L7
chr4	190089876	1.569195681681544e-07	0.0	3.5714285714285716	75.0	DUX4L3
chr4	190089902	1.569195681681544e-07	0.0	3.5714285714285716	75.0	DUX4L3
chr4	190094772	1.920401783656678e-07	0.0	3.5714285714285716	62.5	DUX4L2
chr4	190184476	8.388549161406049e-07	0.0	0.0	50.0	DUX4
chr4	190184480	8.388549161406049e-07	0.0	0.0	50.0	DUX4
chr5	288749	6.089209014877668e-07	51.7037037037037	79.03571428571429	49.0	PDCD6
chr5	296398	1.2271396709733236e-06	49.074074074074076	86.28571428571429	93.0	PDCD6
chr5	301963	1.6827081927635774e-06	44.629629629629626	86.75	89.75	PDCD6
chr5	308126	3.251897103795869e-08	95.55555555555556	65.21428571428571	60.75	PDCD6
chr5	506176	1.819722489911123e-06	40.77777777777778	80.5	67.75	SLC9A3
chr5	506179	5.521845414138892e-07	43.2962962962963	82.60714285714286	100.0	SLC9A3
chr5	600635	1.438167332530855e-06	82.14814814814815	94.96428571428571	100.0	AC106772.1
chr5	607556	8.306160667434278e-07	13.444444444444445	46.17857142857143	51.25	AC106772.1
chr5	607646	9.353475030588744e-07	25.666666666666668	66.85714285714286	64.0	AC106772.1
chr5	607648	1.54861546770882e-07	25.925925925925927	72.10714285714286	65.0	AC106772.1
chr5	688085	1.569195681681544e-07	0.0	3.5714285714285716	75.0	TPPP
chr5	689051	8.388549161406049e-07	0.0	0.0	50.0	TPPP
chr5	694695	8.388549161406049e-07	0.0	0.0	50.0	TPPP
chr5	703052	2.429768014844675e-08	3.7037037037037037	3.5714285714285716	43.75	ZDHHC11B
chr5	786569	8.42351066918623e-07	0.0	0.0	30.0	ZDHHC11
chr5	809871	8.388549161406049e-07	0.0	0.0	50.0	ZDHHC11
chr5	880207	1.4472317375113808e-06	7.407407407407407	7.142857142857143	100.0	BRD9
chr5	880220	1.4472317375113808e-06	7.407407407407407	7.142857142857143	100.0	BRD9
chr5	880225	1.5222158535890411e-06	7.407407407407407	5.964285714285714	91.75	BRD9
chr5	880231	1.4268789978753332e-07	7.407407407407407	3.5714285714285716	100.0	BRD9
chr5	931003	6.236924559108024e-07	61.592592592592595	95.39285714285714	95.75	TRIP13
chr5	967889	1.7885494271163166e-06	19.22222222222222	54.57142857142857	36.5	AC122719.1
chr5	1130338	1.052609354887894e-06	28.444444444444443	82.75	58.25	SLC12A7
chr5	1130373	5.753744942119323e-07	27.444444444444443	82.10714285714286	30.0	SLC12A7
chr5	1152952	1.6929644753730658e-06	57.77777777777778	90.64285714285714	55.5	CTD-3080P12.3
chr5	1315238	9.219867280982834e-08	54.2962962962963	86.60714285714286	89.25	CLPTM1L
chr5	1315284	3.3956194802817515e-07	37.81481481481482	76.53571428571429	84.5	CLPTM1L
chr5	1315285	7.917473711837369e-08	43.77777777777778	78.89285714285714	72.25	CLPTM1L
chr5	1315423	6.101417707890768e-07	42.77777777777778	80.25	79.25	CLPTM1L
chr5	1315464	1.760106368544188e-06	31.962962962962962	61.035714285714285	56.75	CLPTM1L
chr5	1315732	1.695172219689576e-06	16.25925925925926	53.714285714285715	57.5	CLPTM1L
chr5	1315742	8.29577457112563e-07	28.703703703703702	75.39285714285714	65.25	CLPTM1L
chr5	1315819	1.4765431455299717e-06	21.25925925925926	56.67857142857143	67.25	CLPTM1L
chr5	1315880	1.747582238989476e-06	16.48148148148148	49.32142857142857	35.0	CLPTM1L
chr5	1315975	1.2609848078766818e-06	27.037037037037038	72.75	65.0	CLPTM1L
chr5	1724934	1.7129147941447387e-06	88.5925925925926	58.32142857142857	67.5	AC112176.1
chr5	2109861	6.451095546411151e-07	40.592592592592595	71.89285714285714	78.25	RF00019
chr5	2135296	1.2137922647655336e-06	69.03703703703704	33.285714285714285	44.5	RF00019
chr5	2225367	8.617117494097007e-07	56.7037037037037	85.10714285714286	89.75	AC092266.1
chr5	2253010	1.5615741640672917e-07	73.85185185185185	45.964285714285715	87.75	AC092266.1
chr5	2279060	4.715480743237118e-07	50.592592592592595	88.39285714285714	97.25	AC092266.1
chr5	2302192	3.270229857572441e-07	28.85185185185185	61.607142857142854	81.75	AC092266.1
chr5	2656125	9.596257806453641e-08	69.14814814814815	30.214285714285715	32.5	LSINCT5
chr5	2771828	1.6836784193540662e-06	56.48148148148148	90.07142857142857	94.75	AC116359.1
chr5	2802926	7.065484650753796e-07	36.629629629629626	72.64285714285714	94.75	AC116359.1
chr5	2802936	1.8019991293196372e-06	38.2962962962963	72.89285714285714	95.25	AC116359.1
chr5	2803201	1.4946997236654882e-06	59.0	91.53571428571429	98.75	AC116359.1
chr5	2828485	1.653972034040534e-06	43.81481481481482	79.07142857142857	71.5	AC094105.1
chr5	3059097	1.303123098358159e-06	72.37037037037037	44.07142857142857	75.5	AC112192.1
chr5	3059267	1.6032525563342437e-06	85.62962962962963	57.642857142857146	75.75	AC112192.1
chr5	3388320	4.5217708482522656e-08	77.22222222222223	40.92857142857143	74.5	LINC01019
chr5	3909476	1.4154089172088509e-06	37.2962962962963	69.17857142857143	82.5	AC025773.1
chr5	3955288	2.636872080885813e-07	46.851851851851855	73.85714285714286	83.0	AC025773.1
chr5	4266859	4.2115960764809455e-07	40.851851851851855	79.57142857142857	98.5	LINC02063
chr5	4630277	1.5865951287886053e-06	54.851851851851855	89.10714285714286	95.75	AC106799.2
chr5	4730619	1.6038332100680883e-06	79.55555555555556	56.25	54.75	AC106799.2
chr5	5136590	1.445514998005959e-06	41.2962962962963	71.10714285714286	80.0	CTD-2297D10.2
chr5	5189024	1.6328940801283642e-06	41.333333333333336	73.92857142857143	63.25	ADAMTS16
chr5	5189231	1.7292447657054484e-06	58.333333333333336	89.25	92.25	ADAMTS16
chr5	5216510	9.502812940801876e-07	49.22222222222222	85.21428571428571	80.25	ADAMTS16
chr5	5216773	4.1782854122282174e-07	3.7037037037037037	8.214285714285714	100.0	ADAMTS16
chr5	5420653	1.4974074538841606e-07	49.03703703703704	81.92857142857143	92.5	ICE1
chr5	5421238	1.2443560558375113e-06	21.74074074074074	47.0	75.0	ICE1
chr5	5454505	4.908804050890018e-07	62.148148148148145	91.96428571428571	97.25	ICE1
chr5	5454661	8.709422459335789e-08	52.629629629629626	91.07142857142857	91.0	ICE1
chr5	5454788	3.0034493043440735e-07	53.666666666666664	86.39285714285714	74.25	ICE1
chr5	5633757	9.894877359076723e-07	58.25925925925926	84.85714285714286	89.0	ICE1
chr5	5633758	6.248488184531094e-07	57.407407407407405	86.21428571428571	84.0	ICE1
chr5	5824882	3.859024684448667e-07	58.2962962962963	83.25	78.5	AC010266.2
chr5	5824898	1.709242775420851e-06	51.18518518518518	77.89285714285714	80.5	AC010266.2
chr5	6193705	1.8141382140148405e-06	43.333333333333336	84.14285714285714	71.0	AC026797.1
chr5	6266586	1.4079232022609702e-06	49.74074074074074	81.5	89.0	HMGB3P3
chr5	6281592	6.852263607012531e-07	63.666666666666664	30.0	31.0	HMGB3P3
chr5	6636295	8.071522630293588e-07	56.0	87.17857142857143	67.25	SRD5A1
chr5	6732612	8.987411721358915e-07	63.44444444444444	34.42857142857143	38.5	TENT4A
chr5	6732809	5.98456136308164e-07	55.111111111111114	19.464285714285715	20.75	TENT4A
chr5	6840183	4.16785390188312e-07	92.37037037037037	70.32142857142857	65.5	LINC02196
chr5	6861276	1.2878574850154383e-06	78.85185185185185	54.25	28.0	LINC02196
chr5	7000208	8.063410883395265e-07	75.55555555555556	52.214285714285715	34.5	LINC02196
chr5	7049627	3.3627224719089733e-07	80.25925925925925	57.464285714285715	51.75	LINC02196
chr5	7088838	1.7963698937446464e-06	88.0	60.07142857142857	73.0	LINC02196
chr5	7147080	1.999414038411215e-06	35.51851851851852	66.03571428571429	51.5	LINC02196
chr5	7845691	8.192022676310351e-07	91.88888888888889	67.85714285714286	61.5	C5orf49
chr5	7845740	3.538227845900203e-07	85.51851851851852	61.07142857142857	43.25	C5orf49
chr5	8070320	1.6204270323877344e-06	71.81481481481481	36.464285714285715	37.25	AC091941.1
chr5	8181064	1.7089611289052526e-06	29.40740740740741	55.92857142857143	75.75	AC091912.1
chr5	8181065	1.4471181163737213e-06	27.185185185185187	56.214285714285715	66.0	AC091912.1
chr5	8462788	1.9009999039316685e-06	52.888888888888886	83.78571428571429	80.25	MIR4458
chr5	9422580	8.098224691104897e-07	89.88888888888889	65.46428571428571	88.5	SEMA5A
chr5	9649179	2.3661261210279663e-07	92.88888888888889	62.32142857142857	80.0	AC026787.1
chr5	10376515	3.050173875738047e-07	62.22222222222222	94.96428571428571	94.0	MARCH6
chr5	10489341	8.268872670006728e-08	76.74074074074075	51.0	29.5	RPL30P7
chr5	10577621	8.766869891504745e-07	75.77777777777777	30.714285714285715	18.75	ANKRD33B
chr5	10577640	2.3451256135248715e-07	74.5925925925926	30.75	0.0	ANKRD33B
chr5	10577641	4.970771946044027e-07	66.25925925925925	31.107142857142858	15.75	ANKRD33B
chr5	10869105	1.357784094067398e-06	81.44444444444444	43.107142857142854	28.0	AC012629.1
chr5	10869139	8.911746215535773e-07	71.77777777777777	36.57142857142857	9.75	AC012629.1
chr5	10869158	5.459287945347935e-07	85.92592592592592	50.5	42.5	AC012629.1
chr5	10987459	5.2477320316196304e-08	74.92592592592592	37.535714285714285	50.25	CTNND2
chr5	10987471	3.449897274758933e-09	86.74074074074075	49.642857142857146	59.75	CTNND2
chr5	11024632	1.8769291735698842e-07	87.88888888888889	65.0	75.5	CTNND2
chr5	11110699	1.4438329860582776e-06	90.62962962962963	74.28571428571429	69.75	CTNND2
chr5	11148871	1.9096557330542787e-06	80.92592592592592	53.5	78.5	CTNND2
chr5	11318727	1.2123477742185956e-06	58.03703703703704	88.5	94.5	CTNND2
chr5	11491678	7.953571630859681e-07	92.0	74.32142857142857	49.5	CTNND2
chr5	11529105	6.706175426541755e-07	91.07407407407408	64.25	79.25	CTNND2
chr5	13185989	1.049235367978559e-06	92.14814814814815	80.0	81.5	AC016553.1
chr5	13501038	7.422957733019516e-07	73.70370370370371	47.67857142857143	59.25	NENFP3
chr5	13516349	1.1199823849314403e-06	56.77777777777778	86.5	97.0	NENFP3
chr5	13894990	8.388549161406049e-07	0.0	0.0	50.0	DNAH5
chr5	13894992	8.388549161406049e-07	0.0	0.0	50.0	DNAH5
chr5	14009202	1.9252398688252807e-06	42.925925925925924	78.75	80.75	DNAH5
chr5	14009232	8.628434967693131e-07	33.96296296296296	66.53571428571429	82.5	DNAH5
chr5	14009233	2.423006210561403e-07	33.925925925925924	72.71428571428571	85.5	DNAH5
chr5	14009411	1.8766985971372914e-08	63.592592592592595	91.10714285714286	88.25	DNAH5
chr5	14143900	8.42351066918623e-07	0.0	0.0	11.75	TRIO
chr5	14400471	8.946313938194897e-07	87.11111111111111	64.35714285714286	60.75	TRIO
chr5	14407795	1.6048770560326424e-07	89.22222222222223	59.42857142857143	52.0	TRIO
chr5	14408167	1.5072065821444868e-06	75.92592592592592	38.464285714285715	65.5	TRIO
chr5	14408254	1.0775747622696976e-06	88.22222222222223	53.92857142857143	66.25	TRIO
chr5	14409098	1.637970940738457e-06	91.96296296296296	57.32142857142857	72.0	TRIO
chr5	14410823	1.6025913891212916e-06	90.29629629629629	62.392857142857146	57.75	TRIO
chr5	14411017	9.663253307545689e-07	89.4074074074074	63.964285714285715	71.25	TRIO
chr5	14414170	5.626350223688352e-07	64.07407407407408	89.57142857142857	81.75	TRIO
chr5	14442447	9.5913599654535e-07	95.4074074074074	78.25	80.0	TRIO
chr5	14446101	6.0504689468513e-07	78.85185185185185	34.464285714285715	31.75	TRIO
chr5	14446103	1.3291742627166845e-06	78.48148148148148	32.92857142857143	32.5	TRIO
chr5	14446152	1.6068318808805525e-07	80.55555555555556	33.357142857142854	25.0	TRIO
chr5	14446185	9.220713585176515e-07	56.51851851851852	17.785714285714285	17.25	TRIO
chr5	14446242	9.327464992365079e-07	76.14814814814815	33.964285714285715	40.5	TRIO
chr5	14452186	2.701841075879982e-07	90.96296296296296	59.82142857142857	55.75	TRIO
chr5	14452249	6.035271723684593e-07	93.66666666666667	69.89285714285714	63.25	TRIO
chr5	14700938	1.3962255885742355e-06	90.22222222222223	63.5	41.5	OTULIN
chr5	14768200	2.367509455966359e-07	49.851851851851855	86.25	87.0	ANKH
chr5	14768201	1.978580829933108e-06	52.407407407407405	85.57142857142857	83.75	ANKH
chr5	14768337	5.341205808781e-07	41.44444444444444	73.89285714285714	44.25	ANKH
chr5	14974937	2.471686430524695e-07	38.592592592592595	78.14285714285714	87.5	SEPHS2P1
chr5	14974938	9.803789961415415e-07	38.7037037037037	79.35714285714286	64.75	SEPHS2P1
chr5	15044553	9.859683920735026e-07	65.44444444444444	85.60714285714286	89.0	RF00096
chr5	15334638	5.453871148980252e-07	64.07407407407408	90.07142857142857	70.0	MARK2P5
chr5	15334639	3.4987902366224346e-07	63.96296296296296	90.03571428571429	74.25	MARK2P5
chr5	15476351	5.21937029955328e-07	48.74074074074074	88.78571428571429	86.5	FBXL7
chr5	15476369	4.498456508504953e-07	36.666666666666664	74.60714285714286	76.75	FBXL7
chr5	15502179	1.8952111860348088e-06	59.48148148148148	21.714285714285715	23.5	FBXL7
chr5	15502462	7.431178571281866e-07	46.44444444444444	15.535714285714286	14.75	FBXL7
chr5	15553804	1.9049219856969772e-06	70.51851851851852	89.96428571428571	92.5	FBXL7
chr5	15671074	7.600967374567465e-07	60.03703703703704	85.35714285714286	85.0	FBXL7
chr5	15976420	8.279063828928946e-07	68.77777777777777	90.71428571428571	84.25	FBXL7
chr5	16124096	1.914830529826973e-06	47.407407407407405	78.03571428571429	78.25	MARCH11
chr5	16271810	3.9045839788769373e-07	46.0	84.42857142857143	98.5	NACAP6
chr5	16272074	2.2495079835486346e-08	56.77777777777778	92.5	93.5	NACAP6
chr5	16272142	1.8924976896931487e-06	53.148148148148145	82.28571428571429	88.25	NACAP6
chr5	16272278	1.5582525942982737e-08	26.185185185185187	59.57142857142857	74.25	NACAP6
chr5	16326718	5.666273008345808e-07	41.0	77.60714285714286	87.5	LINC02150
chr5	16372617	1.3167379133461724e-06	36.851851851851855	67.5	71.5	LINC02150
chr5	16517062	1.9096332783228946e-06	92.70370370370371	83.0	80.5	RETREG1
chr5	16727570	9.098652224078901e-07	34.81481481481482	70.17857142857143	79.0	MYO10
chr5	16736016	1.6940159969933276e-06	36.25925925925926	68.35714285714286	37.75	MYO10
chr5	16736045	1.5873772896922744e-06	46.111111111111114	81.0	53.75	MYO10
chr5	16736583	1.3035419911151116e-08	37.629629629629626	81.67857142857143	76.75	MYO10
chr5	16736584	8.014861013366595e-07	39.74074074074074	82.25	53.0	MYO10
chr5	16827410	1.5161722052368313e-06	91.77777777777777	67.35714285714286	29.5	MYO10
chr5	16846443	7.216776496477203e-07	61.074074074074076	90.39285714285714	89.25	MYO10
chr5	16881322	1.5488474777326721e-06	35.77777777777778	76.42857142857143	56.0	MYO10
chr5	16886397	4.40274084692701e-07	84.62962962962963	59.892857142857146	43.75	MYO10
chr5	16949507	1.96288768264649e-06	87.85185185185185	73.64285714285714	37.75	RNU6-660P
chr5	17065594	1.0420714479114555e-06	81.5925925925926	46.75	74.25	AC026790.1
chr5	17114337	1.340797106593707e-06	46.7037037037037	84.5	70.25	RF00019
chr5	17114431	1.3943644857400747e-06	42.0	79.5	66.25	RF00019
chr5	17114440	1.8238924448625272e-06	38.0	77.71428571428571	66.75	RF00019
chr5	17114538	1.203157751140054e-06	48.370370370370374	88.96428571428571	75.0	RF00019
chr5	17304537	1.3440808482926937e-06	89.77777777777777	62.464285714285715	61.0	AC026785.1
chr5	17996243	1.3914631339739114e-06	42.407407407407405	79.42857142857143	66.75	RPL36AP21
chr5	18363166	8.22841563276512e-07	53.7037037037037	85.60714285714286	78.0	RF00136
chr5	19027110	9.221019514379016e-08	64.22222222222223	90.78571428571429	84.75	AC106744.1
chr5	20595473	5.947480761726859e-07	59.370370370370374	89.96428571428571	94.0	LINC02241
chr5	20774936	8.388549161406049e-07	0.0	0.0	50.0	LINC02241
chr5	21460031	8.42351066918623e-07	0.0	0.0	5.75	GUSBP1
chr5	21600794	6.205034917764182e-07	68.11111111111111	87.14285714285714	96.0	AC091946.1
chr5	21792804	1.9314502069077e-06	56.666666666666664	84.92857142857143	100.0	CDH12
chr5	22070618	1.268670280082509e-06	63.074074074074076	90.53571428571429	78.0	CDH12
chr5	22762892	3.954988907541459e-08	34.2962962962963	74.10714285714286	76.75	CDH12
chr5	23320076	7.073475851940234e-07	89.25925925925925	57.25	68.75	AC010460.1
chr5	23450375	1.7584378663112188e-07	84.62962962962963	59.57142857142857	29.75	AC109445.1
chr5	24142043	1.071839555318749e-06	89.62962962962963	68.53571428571429	66.5	C5orf17
chr5	24435068	4.7260091739846513e-07	71.44444444444444	91.92857142857143	91.0	RF00017
chr5	24464494	1.6508532736636422e-07	55.96296296296296	87.28571428571429	96.25	RF00017
chr5	25364485	1.9664243942001764e-06	52.851851851851855	83.89285714285714	100.0	AC106754.2
chr5	25526673	1.3601591034180013e-06	54.333333333333336	75.78571428571429	94.25	AC022140.1
chr5	26499291	1.6026187023100755e-06	44.44444444444444	82.5	76.25	AC025475.1
chr5	26889964	1.472316174591359e-06	26.0	55.607142857142854	56.25	CDH9
chr5	27760815	1.6392509063793932e-06	60.44444444444444	27.035714285714285	10.0	PURPL
chr5	28250002	4.4169039149435063e-07	71.96296296296296	89.85714285714286	88.25	AC093300.1
chr5	28620190	7.768599332233261e-07	62.851851851851855	88.32142857142857	78.75	RNU6-909P
chr5	29051545	1.7726556748594876e-06	56.0	80.96428571428571	80.25	RF00425
chr5	29102838	1.2459388156663128e-06	45.592592592592595	75.67857142857143	79.0	AC024589.1
chr5	29524962	6.279720831350415e-07	40.03703703703704	70.64285714285714	79.0	AC027345.1
chr5	29524963	1.782898342339575e-06	41.2962962962963	73.60714285714286	76.5	AC027345.1
chr5	29550607	4.520375175544565e-07	75.07407407407408	45.785714285714285	82.0	AC027345.1
chr5	30605891	1.8485508319795561e-06	41.2962962962963	74.64285714285714	92.25	AC114300.1
chr5	30605892	1.3471872878402033e-06	38.77777777777778	72.92857142857143	92.5	AC114300.1
chr5	31049665	7.335426067710718e-07	54.81481481481482	85.71428571428571	65.75	RPL19P11
chr5	31422435	7.277900319206348e-08	82.25925925925925	43.142857142857146	28.75	DROSHA
chr5	31422467	2.050095457655076e-07	89.92592592592592	61.785714285714285	49.5	DROSHA
chr5	31425144	1.1412578694554637e-06	87.14814814814815	61.75	71.0	DROSHA
chr5	31676237	7.370549219606455e-07	83.4074074074074	96.89285714285714	96.5	PDZD2
chr5	31731922	2.0679285808625324e-07	46.25925925925926	81.5	86.0	PDZD2
chr5	32004171	1.9361647272817584e-08	58.370370370370374	92.0	82.75	PDZD2
chr5	32004220	1.2234938897450298e-06	71.11111111111111	93.82142857142857	91.75	PDZD2
chr5	32027848	1.282781238146396e-06	72.5925925925926	27.964285714285715	30.25	PDZD2
chr5	32090812	4.6531094247024025e-07	90.25925925925925	51.642857142857146	75.75	PDZD2
chr5	32139028	1.698775927290114e-06	84.92592592592592	64.32142857142857	37.5	GOLPH3
chr5	32145245	1.6971597465982063e-07	91.22222222222223	72.92857142857143	57.75	GOLPH3
chr5	32249999	2.965941524587252e-07	60.55555555555556	94.60714285714286	86.0	MTMR12
chr5	32331227	1.255199970979804e-07	59.96296296296296	92.85714285714286	73.0	MTMR12
chr5	32331332	3.525721750938741e-07	36.851851851851855	74.78571428571429	35.75	MTMR12
chr5	32446832	1.5555819455455765e-06	34.148148148148145	77.10714285714286	59.0	ZFR
chr5	32646344	9.339430356947491e-07	91.14814814814815	73.53571428571429	60.75	LINC02061
chr5	32646356	5.309415288081284e-07	89.07407407407408	70.75	60.75	LINC02061
chr5	32822774	1.4268789978753332e-07	7.407407407407407	3.5714285714285716	100.0	NPR3
chr5	32822797	1.4537443148270625e-07	3.7037037037037037	7.142857142857143	100.0	NPR3
chr5	32934376	1.9547676168541816e-06	63.370370370370374	95.10714285714286	93.25	LINC02120
chr5	33642122	1.5879441321487342e-06	23.25925925925926	58.0	61.25	ADAMTS12
chr5	33642123	6.046048575196344e-07	17.51851851851852	56.214285714285715	53.75	ADAMTS12
chr5	33642211	1.5270191334512735e-06	28.22222222222222	67.53571428571429	54.75	ADAMTS12
chr5	33642218	3.981049559269516e-07	25.62962962962963	63.285714285714285	57.75	ADAMTS12
chr5	33642445	1.5533208266568075e-06	25.666666666666668	57.5	35.5	ADAMTS12
chr5	33944722	6.702256832404856e-07	57.592592592592595	85.75	92.25	SLC45A2
chr5	34010227	1.5490921342873853e-06	64.55555555555556	94.82142857142857	84.25	C1QTNF3-AMACR
chr5	34012373	1.7576344993505743e-07	70.29629629629629	94.10714285714286	99.25	C1QTNF3-AMACR
chr5	34153418	1.5531354919160151e-07	3.7037037037037037	0.0	75.0	AC139792.1
chr5	34307074	1.569195681681544e-07	0.0	3.5714285714285716	75.0	AC138409.2
chr5	34522155	3.4395036648810275e-07	66.5925925925926	95.96428571428571	68.5	AC025754.2
chr5	34556419	7.163293364174095e-07	44.148148148148145	80.03571428571429	82.25	AC025754.2
chr5	34564401	9.256409105069964e-07	89.14814814814815	58.17857142857143	54.5	AC025754.2
chr5	34564595	2.3195931996630436e-07	78.5925925925926	41.75	63.0	AC025754.2
chr5	34564659	8.081125419762372e-08	70.4074074074074	34.714285714285715	51.5	AC025754.2
chr5	34564669	4.316935823785455e-07	73.18518518518519	38.285714285714285	54.5	AC025754.2
chr5	34575364	7.253433749835386e-07	54.074074074074076	87.07142857142857	86.75	AC025754.2
chr5	34597059	3.543961348567806e-07	81.25925925925925	40.285714285714285	81.0	AC025754.2
chr5	34597060	3.9686736462338226e-07	77.88888888888889	41.892857142857146	71.75	AC025754.2
chr5	34597206	1.5316868587608472e-06	65.25925925925925	29.857142857142858	36.75	AC025754.2
chr5	34699934	9.398843537426275e-08	42.96296296296296	86.57142857142857	69.25	RAI14
chr5	34700008	1.6314590171375155e-07	46.333333333333336	89.28571428571429	70.25	RAI14
chr5	34700078	8.37330079209254e-08	44.77777777777778	91.17857142857143	68.0	RAI14
chr5	34863607	9.49082750616245e-08	82.22222222222223	52.857142857142854	62.25	TTC23L
chr5	35119587	4.1675324970694545e-07	56.629629629629626	27.678571428571427	32.5	PRLR
chr5	35119737	7.789013445236976e-07	81.4074074074074	54.285714285714285	70.0	PRLR
chr5	35173466	6.180171205047873e-08	89.92592592592592	57.107142857142854	62.75	PRLR
chr5	35188169	4.431060010492229e-08	47.629629629629626	89.14285714285714	81.25	PRLR
chr5	35188178	8.753745721499355e-07	49.629629629629626	88.0	85.25	PRLR
chr5	35188325	1.0478488216975392e-07	40.7037037037037	80.10714285714286	52.0	PRLR
chr5	35188348	1.770141100897559e-06	43.666666666666664	81.57142857142857	62.0	PRLR
chr5	35188424	3.6581303318166904e-07	40.888888888888886	79.42857142857143	63.25	PRLR
chr5	35188456	7.081212343082067e-07	50.888888888888886	90.28571428571429	66.75	PRLR
chr5	35188554	3.860693174233114e-07	55.96296296296296	91.57142857142857	80.5	PRLR
chr5	35234106	1.3759314941693703e-06	92.22222222222223	75.0	74.75	PRLR
chr5	35863388	8.492576425489526e-08	22.962962962962962	66.42857142857143	56.0	IL7R
chr5	35863389	1.1061453867410297e-07	26.925925925925927	65.67857142857143	62.0	IL7R
chr5	35863440	1.7246827757981402e-06	34.592592592592595	75.64285714285714	61.5	IL7R
chr5	35863441	3.083715872904741e-08	39.96296296296296	76.35714285714286	73.0	IL7R
chr5	36067548	1.6042422002713692e-06	52.592592592592595	25.964285714285715	31.0	UGT3A2
chr5	36180335	2.990129795735232e-07	58.333333333333336	89.57142857142857	87.25	SKP2
chr5	36180509	4.759900894980567e-07	68.48148148148148	94.0	91.0	SKP2
chr5	36180606	3.704475716217832e-07	62.925925925925924	91.60714285714286	84.0	SKP2
chr5	36870507	3.332995788809672e-07	16.333333333333332	39.892857142857146	37.5	NIPBL-DT
chr5	37287314	8.915968423844125e-09	92.70370370370371	66.5	73.25	AC025449.1
chr5	37401122	5.627631781021945e-07	95.44444444444444	66.14285714285714	79.0	WDR70
chr5	37672741	1.3649172805436813e-06	83.66666666666667	57.32142857142857	86.5	WDR70
chr5	37913898	3.586635899221052e-08	96.48148148148148	74.64285714285714	78.25	GDNF-AS1
chr5	38023604	8.962727446572929e-07	47.407407407407405	74.28571428571429	82.5	LINC02107
chr5	38368709	2.0502596779734945e-07	66.55555555555556	88.14285714285714	91.0	EGFLAM
chr5	38468114	7.233862556964478e-08	81.11111111111111	46.642857142857146	52.0	AC010457.1
chr5	38468172	1.1431518922894082e-06	86.70370370370371	64.89285714285714	66.5	AC010457.1
chr5	38468700	9.94729262006714e-07	91.4074074074074	72.03571428571429	44.75	AC010457.1
chr5	38560886	3.9091984051335095e-07	71.77777777777777	93.89285714285714	91.5	LIFR
chr5	38560915	6.254612001628059e-07	48.03703703703704	79.67857142857143	65.25	LIFR
chr5	38560916	1.7251577313293305e-06	50.407407407407405	80.21428571428571	67.0	LIFR
chr5	38614175	3.7324603139673544e-08	63.96296296296296	96.5	81.75	LIFR-AS1
chr5	38614372	6.324448343468725e-07	44.51851851851852	90.60714285714286	69.25	LIFR-AS1
chr5	38636881	8.938079545800659e-08	54.81481481481482	94.42857142857143	86.0	LIFR-AS1
chr5	38636889	1.1217205139249697e-06	49.74074074074074	90.85714285714286	74.0	LIFR-AS1
chr5	38636952	5.761053159889527e-07	60.407407407407405	92.46428571428571	91.0	LIFR-AS1
chr5	39031238	3.108650535912629e-07	57.74074074074074	94.0	98.25	RICTOR
chr5	39370597	1.552642340111701e-07	56.77777777777778	90.07142857142857	70.0	DAB2
chr5	39370598	1.1715342162415388e-07	53.629629629629626	87.07142857142857	95.5	DAB2
chr5	39370702	7.343262525924753e-08	37.074074074074076	79.82142857142857	71.25	DAB2
chr5	39370723	1.3809086999148178e-07	46.074074074074076	87.78571428571429	85.0	DAB2
chr5	39370724	1.134288686528479e-08	40.851851851851855	90.28571428571429	82.5	DAB2
chr5	39370780	7.297104852221119e-08	32.25925925925926	77.53571428571429	76.0	DAB2
chr5	39425984	4.841751255101625e-07	66.66666666666667	33.857142857142854	26.0	DAB2
chr5	39476087	1.17237468481137e-06	78.11111111111111	48.392857142857146	49.5	LINC02104
chr5	39616378	4.549039341455441e-07	31.925925925925927	64.82142857142857	69.5	CCDC11P1
chr5	39623576	1.9226513526960447e-07	93.14814814814815	73.75	35.5	CCDC11P1
chr5	39788068	8.388549161406049e-07	0.0	0.0	50.0	INTS6P1
chr5	39788091	8.388549161406049e-07	0.0	0.0	50.0	INTS6P1
chr5	39788141	8.42351066918623e-07	0.0	0.0	37.5	INTS6P1
chr5	39788301	1.569195681681544e-07	0.0	3.5714285714285716	75.0	INTS6P1
chr5	39793232	8.388549161406049e-07	0.0	0.0	50.0	INTS6P1
chr5	39806388	1.0306770367854666e-06	83.18518518518519	61.17857142857143	89.0	GCSHP1
chr5	39839121	8.418701205157877e-07	89.37037037037037	76.35714285714286	88.75	GCSHP1
chr5	40029891	7.725243889879492e-07	85.29629629629629	55.42857142857143	60.5	LINC00603
chr5	40255193	1.334205770925298e-06	91.0	79.14285714285714	73.5	LINC00604
chr5	40266007	1.3686636966952304e-06	91.4074074074074	72.07142857142857	92.5	LINC00604
chr5	40400557	2.7424305420847135e-08	89.03703703703704	61.035714285714285	84.25	AC093277.1
chr5	40401278	1.446990326118653e-06	93.48148148148148	76.60714285714286	86.75	AC093277.1
chr5	40457469	1.7467585190099869e-06	86.77777777777777	71.85714285714286	66.25	AC114977.1
chr5	40755360	8.42351066918623e-07	0.0	0.0	4.75	TTC33
chr5	40784367	1.1717151618441888e-06	56.96296296296296	93.35714285714286	96.25	PRKAA1
chr5	40843965	7.59287565033874e-07	60.333333333333336	92.03571428571429	93.25	CARD6
chr5	40866746	1.2955343617058463e-06	80.48148148148148	96.28571428571429	82.5	CARD6
chr5	40911459	1.6102395844221679e-06	62.7037037037037	24.357142857142858	68.25	C7
chr5	41213070	4.945106213978255e-07	47.592592592592595	91.17857142857143	85.75	C6
chr5	41628894	1.0454965555771368e-06	52.592592592592595	82.0	91.0	AC008817.1
chr5	41628906	1.8873935016185602e-06	50.77777777777778	79.89285714285714	78.75	AC008817.1
chr5	42435150	1.8185102613102852e-06	42.22222222222222	68.25	74.0	GHR
chr5	42435182	3.8366789801483106e-07	25.88888888888889	57.142857142857146	56.5	GHR
chr5	42603398	1.623138731533611e-07	56.96296296296296	86.32142857142857	68.0	GHR
chr5	43373819	1.4410831674497661e-06	90.85185185185185	75.71428571428571	85.25	CCL28
chr5	44108424	1.4624091250113468e-06	42.44444444444444	73.96428571428571	77.5	RNU6-381P
chr5	44292975	1.1574645547315535e-07	81.44444444444444	46.535714285714285	69.5	FGF10
chr5	44390695	9.492836025171341e-07	23.11111111111111	48.5	49.75	FGF10-AS1
chr5	44606086	5.749740349995654e-07	59.925925925925924	91.78571428571429	92.0	AC093292.1
chr5	44606230	5.828075366839205e-07	56.44444444444444	92.71428571428571	98.0	AC093292.1
chr5	44751579	1.3231199264694023e-06	47.666666666666664	77.75	83.75	MRPS30-DT
chr5	44881490	5.297511152084076e-07	39.074074074074076	77.10714285714286	82.25	AC093297.2
chr5	44881513	4.0864297059968875e-07	39.74074074074074	76.28571428571429	80.5	AC093297.2
chr5	44900042	4.17353564525613e-07	79.29629629629629	49.0	58.25	AC093297.2
chr5	46519901	1.3278640293255361e-07	0.0	1.7857142857142858	61.25	AC122694.1
chr5	46532288	1.9000974508304946e-07	3.7037037037037037	0.0	60.0	AC122694.1
chr5	46553339	8.388549161406049e-07	0.0	0.0	50.0	AC122694.1
chr5	46554848	5.281677666322179e-10	0.0	0.0	75.0	AC122694.1
chr5	46572513	8.388549161406049e-07	0.0	0.0	50.0	AC122694.1
chr5	46623364	8.388549161406049e-07	0.0	0.0	50.0	AC122694.1
chr5	46666637	2.832350755202246e-07	3.7037037037037037	5.964285714285714	78.75	AC122694.1
chr5	46691535	1.920401783656678e-07	0.0	3.5714285714285716	62.5	AC122694.1
chr5	46727761	1.9000974508304946e-07	3.7037037037037037	0.0	55.0	AC122694.1
chr5	46825863	8.388549161406049e-07	0.0	0.0	50.0	AC122694.1
chr5	46849107	8.388549161406049e-07	0.0	0.0	50.0	AC122694.1
chr5	46849113	8.388549161406049e-07	0.0	0.0	50.0	AC122694.1
chr5	46930420	8.388549161406049e-07	0.0	0.0	50.0	AC122694.1
chr5	46930429	8.388549161406049e-07	0.0	0.0	50.0	AC122694.1
chr5	46972701	1.3352550181433862e-06	7.407407407407407	4.464285714285714	87.5	AC122694.1
chr5	47052480	3.5646852948962276e-07	5.555555555555555	2.75	95.75	AC122694.1
chr5	47077333	1.4472317375113808e-06	7.407407407407407	7.142857142857143	100.0	AC122694.1
chr5	47124087	9.002177191416977e-08	0.0	1.7857142857142858	75.0	AC122694.1
chr5	47131330	8.160094402894268e-08	5.555555555555555	3.5714285714285716	100.0
chr5	47131423	1.0432826494779308e-06	11.11111111111111	3.5714285714285716	100.0	AC122694.1
chr5	47147174	1.5872244729723537e-07	1.2222222222222223	0.0	27.0	AC122694.1
chr5	47194906	2.339829507251068e-07	3.7037037037037037	7.142857142857143	95.75	AC122694.1
chr5	47207975	1.4268789978753332e-07	7.407407407407407	3.5714285714285716	100.0	AC122694.1
chr5	47218835	8.388549161406049e-07	0.0	0.0	50.0	AC122694.1
chr5	47225216	1.4537443148270625e-07	3.7037037037037037	7.142857142857143	100.0	AC122694.1
chr5	47227419	8.388549161406049e-07	0.0	0.0	50.0	AC122694.1
chr5	47262519	1.1367608876262092e-10	3.7037037037037037	0.0	100.0	AC122694.1
chr5	47262529	1.5531354919160151e-07	3.7037037037037037	0.0	75.0	AC122694.1
chr5	47281222	1.569195681681544e-07	0.0	3.5714285714285716	75.0	AC122694.1
chr5	49916581	8.42351066918623e-07	0.0	0.0	30.0	EMB
chr5	50606133	6.802033434984858e-07	65.11111111111111	89.57142857142857	95.5	AC112187.2
chr5	50666616	8.388549161406049e-07	0.0	0.0	25.0	PARP8
chr5	50807656	8.814255693264741e-07	81.5925925925926	48.535714285714285	58.75	PARP8
chr5	51732607	1.0968724177266205e-06	68.66666666666667	36.67857142857143	79.5	RNA5SP182
chr5	52236086	1.925157191104204e-06	68.92592592592592	91.10714285714286	93.75	RPS17P11
chr5	52497296	3.660635611818935e-07	47.333333333333336	78.42857142857143	87.0	MFSD4BP1
chr5	52664711	1.3900385719630145e-06	81.33333333333333	57.92857142857143	65.5	AC022126.1
chr5	52822444	1.22196467881829e-06	78.0	44.07142857142857	28.0	ITGA1
chr5	52822734	4.4209640093871467e-07	78.03703703703704	41.785714285714285	47.5	ITGA1
chr5	52822742	6.375978570256562e-07	80.77777777777777	47.5	51.25	ITGA1
chr5	52822963	7.315042050075647e-08	85.51851851851852	57.82142857142857	65.75	ITGA1
chr5	52822964	4.0029775027375607e-07	89.0	63.32142857142857	63.75	ITGA1
chr5	52837386	1.5218333677181086e-06	82.70370370370371	57.07142857142857	49.25	ITGA1
chr5	52910204	1.0652698123044448e-06	74.85185185185185	42.535714285714285	30.75	ITGA1
chr5	52983732	1.5725369816332408e-06	70.11111111111111	43.25	44.25	AC025180.1
chr5	52987882	1.819048109149406e-06	24.88888888888889	56.035714285714285	55.0	AC025180.1
chr5	53073391	1.353036948246052e-07	81.22222222222223	48.82142857142857	42.0	ITGA2
chr5	53073643	1.0251476405796329e-06	82.96296296296296	54.07142857142857	48.0	ITGA2
chr5	53173225	5.544376127700747e-07	53.74074074074074	90.67857142857143	67.0	AC026477.1
chr5	53173335	1.399104248681299e-07	66.5925925925926	95.10714285714286	73.75	AC026477.1
chr5	53173346	5.049751201187536e-07	60.74074074074074	92.57142857142857	68.0	AC026477.1
chr5	53173389	1.4716682273607008e-06	57.851851851851855	90.39285714285714	72.0	AC026477.1
chr5	53184865	1.783801551267518e-06	56.2962962962963	90.39285714285714	90.5	AC026477.1
chr5	53279958	8.778701073529175e-07	6.481481481481482	7.142857142857143	100.0	AC027329.1
chr5	53431944	4.921525632810424e-07	89.96296296296296	69.92857142857143	93.0	AC108114.1
chr5	53530197	1.1814463566387313e-07	95.18518518518519	80.5	98.5	NDUFS4
chr5	54179411	8.10461728795968e-07	57.074074074074076	88.32142857142857	64.0	ARL15
chr5	54179425	3.406885090392172e-07	67.11111111111111	95.42857142857143	82.25	ARL15
chr5	54247409	1.1581095722513765e-06	60.111111111111114	25.0	45.25	ARL15
chr5	54247410	1.853570901836572e-07	58.48148148148148	24.285714285714285	31.0	ARL15
chr5	54340219	2.4222571174014853e-07	89.11111111111111	62.0	58.0	LINC01033
chr5	54362200	1.4503405511578962e-06	50.111111111111114	89.85714285714286	83.0	LINC01033
chr5	54387872	9.183386626419835e-07	92.51851851851852	66.85714285714286	63.5	LINC01033
chr5	54438944	8.481393587728508e-07	73.11111111111111	91.21428571428571	91.25	HSPB3
chr5	54439197	3.3924378242196293e-07	49.370370370370374	88.82142857142857	81.5	HSPB3
chr5	54455981	4.895843518912594e-07	87.37037037037037	50.964285714285715	88.25	HSPB3
chr5	54456017	1.305614277579937e-06	80.03703703703704	49.5	77.0	HSPB3
chr5	54456058	1.8853752619969177e-06	87.88888888888889	53.92857142857143	76.0	HSPB3
chr5	54456109	1.4661104343689216e-06	86.55555555555556	56.142857142857146	78.5	HSPB3
chr5	54470201	1.8781073488365332e-06	57.333333333333336	18.357142857142858	23.5	HSPB3
chr5	54470202	7.708174974321601e-08	59.77777777777778	21.107142857142858	25.0	HSPB3
chr5	54503834	1.5241223304943073e-06	81.11111111111111	54.17857142857143	58.75	SNX18
chr5	54966248	1.587582620873511e-07	42.96296296296296	65.5	78.75	AC112198.3
chr5	55187397	1.7302432589437497e-06	31.88888888888889	70.10714285714286	58.75	CDC20B
chr5	55218637	1.456938728625451e-06	48.888888888888886	82.10714285714286	73.25	MCIDAS
chr5	55218947	4.905323989654862e-07	50.25925925925926	88.46428571428571	88.0	MCIDAS
chr5	55219207	2.119420627597661e-07	40.592592592592595	84.03571428571429	79.0	MCIDAS
chr5	55345540	1.2286149566953162e-06	63.074074074074076	94.89285714285714	94.5	MTREX
chr5	55547135	5.573732257390976e-07	37.370370370370374	77.17857142857143	78.5	AK4P2
chr5	55547200	2.8033739778706086e-07	50.0	89.5	83.25	AK4P2
chr5	55591820	1.840992626963799e-06	89.18518518518519	55.464285714285715	70.0	SLC38A9
chr5	55657546	1.0309021420788985e-06	43.666666666666664	72.14285714285714	39.75	SLC38A9
chr5	55934240	1.2141369025689408e-06	49.77777777777778	86.57142857142857	92.25	IL6ST
chr5	55934241	4.925917947933635e-07	48.51851851851852	88.03571428571429	88.5	IL6ST
chr5	55934378	9.987526968665718e-08	58.111111111111114	95.0	100.0	IL6ST
chr5	56070702	2.52364809408738e-07	68.4074074074074	34.785714285714285	40.0	AC008892.1
chr5	56148834	1.1595871640869514e-06	33.81481481481482	71.46428571428571	80.0	ANKRD55
chr5	56426844	7.046131816235271e-08	92.03703703703704	67.57142857142857	72.25	LINC01948
chr5	56458500	4.6416440571981245e-07	89.0	63.535714285714285	71.25	LINC01948
chr5	56489498	1.8040333786662464e-07	46.25925925925926	87.92857142857143	79.25	LINC01948
chr5	56497009	1.93236733211252e-06	70.70370370370371	43.17857142857143	59.25	RPL26P19
chr5	56508630	1.8866210252528046e-06	95.77777777777777	79.92857142857143	83.5	C5orf67
chr5	56512447	8.525423831681072e-07	84.96296296296296	49.357142857142854	53.75	C5orf67
chr5	56512537	3.0080268904399913e-07	90.77777777777777	58.607142857142854	55.5	C5orf67
chr5	56738052	1.6845344639027829e-06	44.22222222222222	78.46428571428571	76.0	AC008940.1
chr5	56850504	1.5304973311819693e-06	45.333333333333336	85.5	73.5	MAP3K1
chr5	56942211	4.2330950641302783e-07	68.81481481481481	41.785714285714285	16.75	MIER3
chr5	57172822	8.42351066918623e-07	0.0	0.0	3.25	GPBP1
chr5	57697035	1.4198860425091396e-06	74.96296296296296	41.142857142857146	45.0	AC106822.1
chr5	57734635	6.591427684815318e-07	84.92592592592592	55.535714285714285	53.0	AC106822.1
chr5	57972298	1.1987244633238512e-06	58.25925925925926	89.35714285714286	93.25	LINC02225
chr5	58409435	1.1328624910951618e-06	35.03703703703704	66.5	82.0	PLK2
chr5	58713833	5.38314888976672e-07	51.25925925925926	87.14285714285714	97.75	RAB3C
chr5	58752446	5.580970757429557e-07	87.66666666666667	61.714285714285715	60.75	RAB3C
chr5	59133796	1.5722022468004695e-06	89.51851851851852	67.25	43.75	PDE4D
chr5	59264230	5.361821476170891e-07	84.70370370370371	48.42857142857143	63.75	PDE4D
chr5	59548970	9.317884667829122e-07	45.148148148148145	88.46428571428571	80.75	PDE4D
chr5	59549004	2.7863709885067708e-08	51.77777777777778	93.5	82.25	PDE4D
chr5	59795954	1.947107130130734e-06	85.96296296296296	62.92857142857143	83.25	PDE4D
chr5	59819909	1.9229570553821243e-06	75.74074074074075	43.607142857142854	40.75	PDE4D
chr5	60178193	2.538473541467666e-07	73.03703703703704	42.785714285714285	42.25	PDE4D
chr5	60208830	1.4821212918449814e-06	80.96296296296296	52.607142857142854	63.75	PDE4D
chr5	60541598	7.393472442159645e-07	62.407407407407405	23.857142857142858	18.25	PART1
chr5	60673105	4.402350998525362e-07	53.74074074074074	92.28571428571429	97.25	DEPDC1B
chr5	60804669	3.2332318612886376e-07	82.14814814814815	63.57142857142857	69.5	ELOVL7
chr5	60987987	1.6750548179280395e-06	38.22222222222222	7.5	9.25	NDUFAF2
chr5	61162277	8.42351066918623e-07	0.0	0.0	6.0	SMIM15
chr5	61230250	1.399036433879659e-06	94.66666666666667	75.57142857142857	63.5	SMIM15-AS1
chr5	61232605	1.2151078828411766e-06	74.07407407407408	42.07142857142857	49.75	LINC02057
chr5	61613844	1.5150757637923195e-06	63.0	95.46428571428571	95.25	C5orf64
chr5	61613926	3.4024186246298213e-07	53.81481481481482	90.82142857142857	96.75	C5orf64
chr5	61613930	1.2107826038606302e-06	50.851851851851855	88.71428571428571	84.5	C5orf64
chr5	61982588	2.2979166667326197e-07	92.74074074074075	79.10714285714286	92.0	AC026434.1
chr5	62141859	1.9942635426675693e-08	92.4074074074074	68.53571428571429	74.25	RN7SKP157
chr5	62385337	6.22649554641245e-07	59.148148148148145	87.42857142857143	50.75	KIF2A
chr5	62717714	2.380969053473951e-07	89.51851851851852	67.92857142857143	57.75	ISCA1P1
chr5	63154616	1.9007065474064881e-06	30.14814814814815	59.357142857142854	41.0	AC113420.1
chr5	63811596	1.8861580830100212e-07	91.62962962962963	65.10714285714286	42.0	AC122707.1
chr5	64529253	1.9230296740566728e-07	79.62962962962963	44.32142857142857	72.25	RGS7BP
chr5	64575542	5.249373993040066e-07	84.70370370370371	67.96428571428571	61.25	RGS7BP
chr5	64610406	1.2261625056017911e-06	71.18518518518519	41.857142857142854	30.5	RGS7BP
chr5	64689737	1.0186771615154714e-06	42.7037037037037	68.82142857142857	74.25	SHISAL2B
chr5	64807772	1.9549675898308855e-06	55.51851851851852	82.71428571428571	93.25	CWC27
chr5	64807849	1.033607479801416e-07	74.55555555555556	93.92857142857143	96.5	CWC27
chr5	64959929	1.393690394843755e-07	78.55555555555556	94.03571428571429	73.25	CWC27
chr5	65445767	1.412788205861259e-06	71.85185185185185	87.03571428571429	92.0	ADAMTS6
chr5	65970733	9.612841538934277e-09	75.48148148148148	38.535714285714285	57.75	ERBIN
chr5	67051335	1.9997214266139154e-07	32.51851851851852	64.0	38.75	MAST4
chr5	67107926	2.245388373005302e-08	87.44444444444444	50.785714285714285	77.25	MAST4
chr5	67153477	1.0829310131580898e-06	60.148148148148145	92.14285714285714	92.75	MAST4
chr5	67915031	1.4320828014732074e-07	75.62962962962963	46.392857142857146	67.0	AC024581.1
chr5	67915349	1.3754847742722735e-06	84.66666666666667	65.42857142857143	55.0	AC024581.1
chr5	67915433	1.8708152805008687e-06	70.77777777777777	47.07142857142857	28.25	AC024581.1
chr5	68122505	3.7327413433690595e-07	47.666666666666664	85.39285714285714	56.5	AC010376.1
chr5	68122555	2.5483082439715706e-07	42.96296296296296	82.46428571428571	81.0	AC010376.1
chr5	68216641	8.42351066918623e-07	0.0	0.0	32.25	PIK3R1
chr5	68285513	9.659609458443394e-07	52.7037037037037	89.28571428571429	88.5	PIK3R1
chr5	68396676	1.0765524944730144e-06	43.111111111111114	85.71428571428571	76.5	AC024579.1
chr5	68608168	2.209698350525555e-07	74.4074074074074	34.214285714285715	60.5	AC010280.1
chr5	68649079	3.784522002826917e-07	66.33333333333333	95.92857142857143	77.0	AC010280.1
chr5	68649080	9.691170688670526e-07	66.33333333333333	94.67857142857143	72.75	AC010280.1
chr5	69033740	8.87296537833704e-07	75.85185185185185	96.64285714285714	99.25	LINC02198
chr5	69331657	3.0063874953544466e-07	56.22222222222222	90.89285714285714	82.0	CCDC125
chr5	69332017	6.805135818236821e-07	15.407407407407407	43.5	30.0	CCDC125
chr5	69415624	1.5675567157516835e-06	6.185185185185185	33.67857142857143	19.25	MARVELD2
chr5	69415852	3.5599965351244516e-07	38.370370370370374	82.10714285714286	71.25	MARVELD2
chr5	69415878	3.322844029717124e-08	40.48148148148148	90.75	76.75	MARVELD2
chr5	69415884	2.015936422703098e-07	44.25925925925926	90.85714285714286	75.75	MARVELD2
chr5	69415886	1.1330909228044417e-06	36.111111111111114	77.21428571428571	70.25	MARVELD2
chr5	69415893	2.3379228184152326e-07	42.55555555555556	88.85714285714286	80.0	MARVELD2
chr5	69415904	1.7726493824661383e-07	43.22222222222222	88.0	80.25	MARVELD2
chr5	69416115	9.811784669265823e-07	45.22222222222222	86.92857142857143	68.0	MARVELD2
chr5	69416148	6.883099629134548e-08	46.7037037037037	92.71428571428571	72.25	MARVELD2
chr5	69416149	3.647338436459608e-07	38.925925925925924	87.10714285714286	77.75	MARVELD2
chr5	69416240	3.876109471900164e-07	45.25925925925926	92.14285714285714	73.0	MARVELD2
chr5	69416241	8.395204689683848e-08	47.44444444444444	93.57142857142857	81.0	MARVELD2
chr5	69416325	1.3376688366554537e-06	46.925925925925924	90.78571428571429	84.5	MARVELD2
chr5	69416410	7.361268851933613e-07	49.148148148148145	90.53571428571429	85.75	MARVELD2
chr5	69416411	7.410099464039237e-07	46.03703703703704	91.32142857142857	86.5	MARVELD2
chr5	69416467	1.353392417310174e-06	44.851851851851855	84.21428571428571	59.25	MARVELD2
chr5	69416487	1.3300096508993352e-06	44.925925925925924	83.46428571428571	80.75	MARVELD2
chr5	69416655	9.328797506454191e-07	72.88888888888889	94.96428571428571	94.5	MARVELD2
chr5	69454746	4.587780866089359e-07	57.629629629629626	92.10714285714286	77.25	MARVELD2
chr5	69494212	1.0684953327978653e-06	28.62962962962963	70.5	51.25	AC145146.1
chr5	69495292	9.685499735136232e-07	66.37037037037037	95.32142857142857	86.25	AC145146.1
chr5	69673766	8.388549161406049e-07	0.0	0.0	50.0	GUSBP3
chr5	69673839	8.388549161406049e-07	0.0	0.0	50.0	GUSBP3
chr5	69673884	8.388549161406049e-07	0.0	0.0	50.0	GUSBP3
chr5	69757722	2.3298689070464445e-07	0.0	3.5714285714285716	57.5	GUSBP3
chr5	69757737	1.1463296339757699e-10	0.0	3.5714285714285716	100.0	GUSBP3
chr5	69757754	2.339829507251068e-07	3.7037037037037037	7.142857142857143	95.0	GUSBP3
chr5	69757762	1.4537443148270625e-07	3.7037037037037037	7.142857142857143	100.0	GUSBP3
chr5	69757784	1.4993602035042438e-07	1.8518518518518519	7.142857142857143	86.75	GUSBP3
chr5	69757792	2.447426032495926e-08	1.8518518518518519	4.178571428571429	100.0	GUSBP3
chr5	69757800	8.778701073529175e-07	5.555555555555555	7.142857142857143	100.0	GUSBP3
chr5	69806505	8.388549161406049e-07	0.0	0.0	50.0	AC131392.1
chr5	70042384	8.388549161406049e-07	0.0	0.0	50.0	SMN2
chr5	70136174	8.388549161406049e-07	0.0	0.0	50.0	CDH12P3
chr5	70136248	8.388549161406049e-07	0.0	0.0	50.0	CDH12P3
chr5	70243085	8.388549161406049e-07	0.0	0.0	50.0	AC138866.1
chr5	70265576	8.388549161406049e-07	0.0	0.0	50.0	AC138866.1
chr5	70317850	8.388549161406049e-07	0.0	0.0	50.0	AC138866.1
chr5	70326035	8.388549161406049e-07	0.0	0.0	50.0	AC138866.1
chr5	70346949	8.388549161406049e-07	0.0	0.0	50.0	GTF2H2B
chr5	70347055	8.388549161406049e-07	0.0	0.0	50.0	GTF2H2B
chr5	70347064	8.388549161406049e-07	0.0	0.0	50.0	GTF2H2B
chr5	70493347	1.4537443148270625e-07	3.7037037037037037	7.142857142857143	100.0	AC146944.3
chr5	70493360	1.5222158535890411e-06	7.407407407407407	5.357142857142857	87.5	AC146944.3
chr5	70493375	1.4472317375113808e-06	7.407407407407407	7.142857142857143	100.0	AC146944.3
chr5	70532842	1.0906230582348852e-06	3.7037037037037037	10.714285714285714	100.0	AC146944.1
chr5	70560049	1.0432826494779308e-06	11.11111111111111	3.5714285714285716	100.0	AC146944.1
chr5	70786128	8.388549161406049e-07	0.0	0.0	50.0	AC139272.1
chr5	70786148	8.388549161406049e-07	0.0	0.0	50.0	AC139272.1
chr5	70786196	8.388549161406049e-07	0.0	0.0	50.0	AC139272.1
chr5	70879910	8.388549161406049e-07	0.0	0.0	50.0	CDH12P1
chr5	71022449	8.107855490973513e-09	3.7037037037037037	3.5714285714285716	100.0	NAIP
chr5	71060856	8.388549161406049e-07	0.0	0.0	50.0	GTF2H2
chr5	71312913	5.281677666322179e-10	0.0	0.0	75.0	LINC02197
chr5	71312938	8.388549161406049e-07	0.0	0.0	50.0	LINC02197
chr5	71731952	8.197070727381649e-07	83.85185185185185	64.92857142857143	77.5	CARTPT
chr5	72039175	8.684231415998642e-07	4.814814814814815	16.5	32.5
chr5	72272540	2.110282738388267e-07	92.03703703703704	66.14285714285714	65.5	MRPS27
chr5	72280914	1.1697328952455917e-06	68.44444444444444	42.32142857142857	23.75	MRPS27
chr5	72603322	1.316895511175116e-06	59.074074074074076	90.60714285714286	94.0	LINC02056
chr5	72613647	9.954866998768423e-07	70.37037037037037	94.57142857142857	94.25	LINC02056
chr5	72808809	5.329644030023487e-07	59.74074074074074	90.32142857142857	93.75	AC035140.1
chr5	73174379	1.2707371055447049e-06	79.22222222222223	50.357142857142854	58.5	TMEM174
chr5	73256050	5.468423582970547e-07	57.148148148148145	38.214285714285715	81.0	AC116345.1
chr5	73275295	1.729504890005192e-06	84.14814814814815	60.857142857142854	40.0	AC116345.1
chr5	73515283	2.0662182904556415e-07	35.888888888888886	77.60714285714286	66.5	FUNDC2P1
chr5	73515290	8.649190052163083e-07	39.44444444444444	82.39285714285714	67.5	FUNDC2P1
chr5	73544946	7.321134808009709e-07	50.74074074074074	78.03571428571429	73.5	ANKRA2
chr5	73612962	1.9295813775653947e-06	40.48148148148148	83.25	89.0	ARHGEF28
chr5	73652660	1.5412033482233143e-06	48.666666666666664	88.10714285714286	47.75	ARHGEF28
chr5	73695371	1.5268157797766234e-06	86.07407407407408	59.857142857142854	45.0	ARHGEF28
chr5	73717385	1.8367538967366986e-07	85.4074074074074	59.857142857142854	89.0	ARHGEF28
chr5	73776592	7.961846902355149e-07	95.70370370370371	71.57142857142857	62.0	ARHGEF28
chr5	74311097	8.352350417609616e-07	81.4074074074074	54.42857142857143	38.0	LINC01335
chr5	74383189	5.649181897848545e-07	86.03703703703704	55.357142857142854	68.0	LINC01331
chr5	74383190	8.532069479301783e-07	84.37037037037037	56.392857142857146	51.75	LINC01331
chr5	74383338	2.3221285258198968e-07	71.81481481481481	31.25	50.0	LINC01331
chr5	74383339	3.6793766744047604e-07	69.18518518518519	26.107142857142858	37.25	LINC01331
chr5	74383441	1.7447720931680222e-06	65.37037037037037	22.821428571428573	54.5	LINC01331
chr5	74502319	4.070230754513594e-07	67.0	95.07142857142857	94.25	LINC01331
chr5	74581077	9.35920692910197e-07	46.22222222222222	87.25	94.25	LINC01331
chr5	74581078	5.0820413170747e-07	57.111111111111114	94.39285714285714	91.0	LINC01331
chr5	74589889	5.427150155894861e-07	52.7037037037037	89.28571428571429	74.0	ENC1
chr5	74589890	1.3015242615070394e-06	51.0	90.53571428571429	69.25	ENC1
chr5	74599500	6.797660005834644e-07	56.666666666666664	89.32142857142857	93.75	ENC1
chr5	75243370	5.038851927146709e-07	47.25925925925926	83.57142857142857	71.0	ANKRD31
chr5	75262406	5.320802068222192e-07	40.96296296296296	91.64285714285714	81.5	ANKRD31
chr5	75566820	1.685070480540654e-06	75.11111111111111	42.964285714285715	58.25	POLK
chr5	75622681	1.5903444430907105e-06	47.77777777777778	89.75	84.75	ANKDD1B
chr5	75622862	4.2684900433616025e-07	61.370370370370374	97.89285714285714	73.0	ANKDD1B
chr5	76290362	7.392726397907781e-07	47.592592592592595	90.39285714285714	67.0	SV2C
chr5	76290363	1.3178887207934205e-07	48.851851851851855	91.96428571428571	82.5	SV2C
chr5	76602546	7.940247202854047e-07	77.74074074074075	57.035714285714285	71.5	IQGAP2
chr5	76607651	1.8802580146872903e-06	74.48148148148148	40.607142857142854	51.5	IQGAP2
chr5	76947263	1.7093729116351373e-06	80.29629629629629	44.32142857142857	77.5	RNU6ATAC36P
chr5	76947408	1.6610873710476603e-07	55.77777777777778	18.607142857142858	19.25	RNU6ATAC36P
chr5	77169205	8.113736551881363e-08	60.2962962962963	92.71428571428571	85.75	AC022414.1
chr5	77169206	1.0639303829979268e-06	60.81481481481482	91.07142857142857	82.25	AC022414.1
chr5	77236167	3.9533661844103296e-07	84.81481481481481	67.85714285714286	88.5	AC022414.1
chr5	77317545	9.336276525443494e-07	78.77777777777777	52.714285714285715	30.0	AC022414.1
chr5	77492522	8.42351066918623e-07	0.0	0.0	17.75	WDR41
chr5	77736379	1.3449213659404695e-06	91.33333333333333	66.25	71.5	TBCA
chr5	77935780	1.3758767197855682e-06	83.11111111111111	64.21428571428571	56.5	AC108482.1
chr5	78209162	1.3814438689683024e-06	64.51851851851852	90.64285714285714	71.5	AP3B1
chr5	78544991	5.81291960056069e-07	81.33333333333333	53.785714285714285	53.0	LHFPL2
chr5	78738991	5.556199616897464e-07	27.51851851851852	62.0	59.0	AC025755.1
chr5	78795794	2.1317813789001145e-07	63.666666666666664	93.96428571428571	79.5	ARSB
chr5	79173692	4.1077493632434456e-07	66.88888888888889	94.85714285714286	100.0	RNY3P1
chr5	79176305	1.7620966164577536e-06	74.81481481481481	93.03571428571429	53.0	RNY3P1
chr5	80011184	1.945965096268792e-06	82.62962962962963	53.642857142857146	70.75	AC112184.1
chr5	80055792	1.1292015101852314e-06	56.851851851851855	92.82142857142857	67.25	THBS4
chr5	80083336	8.045832106012151e-07	56.03703703703704	25.5	47.25	CTD-2201I18.1
chr5	80141179	3.360954744273561e-07	59.333333333333336	20.821428571428573	30.25	AC010260.1
chr5	80141260	1.3471814924440341e-06	58.55555555555556	16.607142857142858	21.5	AC010260.1
chr5	80141261	1.6421584119781808e-07	59.25925925925926	16.357142857142858	25.0	AC010260.1
chr5	80141283	2.184514997730594e-07	60.25925925925926	18.535714285714285	37.75	AC010260.1
chr5	80141284	1.7457786824603654e-06	63.407407407407405	20.357142857142858	23.75	AC010260.1
chr5	80141452	4.4706179911173603e-07	63.77777777777778	14.857142857142858	38.5	AC010260.1
chr5	80141454	8.099621001364773e-07	64.25925925925925	18.928571428571427	42.0	AC010260.1
chr5	80172796	1.6162039848137563e-07	88.48148148148148	53.714285714285715	56.0	SERINC5
chr5	80172805	1.3100090863988709e-06	87.11111111111111	53.17857142857143	57.0	SERINC5
chr5	80172812	1.4684089020437358e-06	84.22222222222223	48.892857142857146	51.0	SERINC5
chr5	80182041	8.080223716595742e-08	32.666666666666664	70.57142857142857	82.5	SERINC5
chr5	80184111	7.713095592041468e-08	53.074074074074076	88.10714285714286	79.75	SERINC5
chr5	80184937	3.038763088839392e-07	58.55555555555556	91.71428571428571	92.0	SERINC5
chr5	80192708	1.4226939420855933e-06	58.370370370370374	23.857142857142858	36.0	SERINC5
chr5	80250992	1.848975963860298e-06	56.77777777777778	89.82142857142857	95.75	SERINC5
chr5	80267590	4.988786029212919e-08	50.22222222222222	95.17857142857143	69.75	SERINC5
chr5	80267598	7.612961653491956e-07	57.666666666666664	94.46428571428571	66.0	SERINC5
chr5	80267621	5.452078300174825e-07	55.48148148148148	94.96428571428571	60.0	SERINC5
chr5	80267622	9.735829218640516e-07	50.370370370370374	92.78571428571429	67.75	SERINC5
chr5	80267627	8.591923432423674e-07	56.111111111111114	95.10714285714286	62.5	SERINC5
chr5	80267628	6.583586900533828e-07	49.55555555555556	91.25	62.0	SERINC5
chr5	80937828	3.22067637948237e-07	89.51851851851852	66.46428571428571	62.25	RASGRF2-AS1
chr5	80963230	1.4733572588602505e-07	82.44444444444444	49.785714285714285	65.0	RASGRF2
chr5	81234279	2.4464207839409253e-08	94.85185185185185	63.892857142857146	100.0	CKMT2-AS1
chr5	81234393	1.8200174219210252e-06	93.77777777777777	66.57142857142857	97.75	CKMT2-AS1
chr5	81234394	2.475187489231638e-08	89.11111111111111	56.035714285714285	90.0	CKMT2-AS1
chr5	81234423	9.819951910634861e-08	84.07407407407408	47.357142857142854	84.5	CKMT2-AS1
chr5	81234461	3.4093036891307757e-07	91.11111111111111	58.75	100.0	CKMT2-AS1
chr5	81234512	5.193001004025811e-07	83.22222222222223	50.857142857142854	77.75	CKMT2-AS1
chr5	81234536	4.824434252078816e-07	87.81481481481481	59.035714285714285	86.75	CKMT2-AS1
chr5	81235511	1.085583645344489e-06	79.70370370370371	38.285714285714285	44.0	CKMT2-AS1
chr5	81241252	2.0524689608989423e-07	69.44444444444444	30.857142857142858	56.0	CKMT2-AS1
chr5	81623705	8.244501490031322e-07	77.29629629629629	97.03571428571429	96.25	SSBP2
chr5	81776435	1.2065741777993448e-06	69.25925925925925	97.21428571428571	72.5	SSBP2
chr5	81851895	8.42351066918623e-07	0.0	0.0	18.75	AC026726.1
chr5	81859948	1.8177004373391405e-06	84.55555555555556	57.07142857142857	79.0	AC026726.1
chr5	82601255	7.091095696167573e-07	36.96296296296296	76.92857142857143	63.75	AC026782.2
chr5	82642551	2.175759096654806e-07	64.4074074074074	94.14285714285714	80.75	AC026782.2
chr5	82664952	1.8855771201964543e-06	38.111111111111114	75.14285714285714	73.75	AC026782.2
chr5	82719697	1.5149268664674673e-06	72.48148148148148	38.785714285714285	44.75	AC008885.2
chr5	82985957	1.6478231160499933e-06	25.703703703703702	57.57142857142857	42.75	ST13P12
chr5	83494433	5.458040633909962e-07	39.0	75.25	74.75	VCAN
chr5	83554341	1.6541123257510413e-06	70.18518518518519	94.75	96.75	VCAN
chr5	83653769	6.161956336893322e-07	47.592592592592595	19.392857142857142	15.75	HAPLN1
chr5	83653916	1.6680128287481352e-06	71.74074074074075	31.392857142857142	60.75	HAPLN1
chr5	83806874	5.132658011843876e-07	61.74074074074074	89.53571428571429	89.5	RNU4-11P
chr5	83830171	2.456113664369748e-07	60.81481481481482	95.92857142857143	98.75	RNU4-11P
chr5	83830172	7.839560343345003e-07	63.666666666666664	95.78571428571429	94.25	RNU4-11P
chr5	83830214	1.293617057672162e-06	64.62962962962963	95.32142857142857	92.0	RNU4-11P
chr5	84305607	6.548352913158086e-07	51.7037037037037	94.14285714285714	94.25	EDIL3
chr5	85059707	1.3830053147420078e-06	59.925925925925924	91.42857142857143	100.0	AC114928.1
chr5	86786941	7.354998381585623e-07	44.666666666666664	21.892857142857142	24.0	AC008539.1
chr5	87137473	5.666066149114244e-07	83.92592592592592	45.035714285714285	56.5	AC109492.1
chr5	87324363	6.599602366415561e-07	43.7037037037037	82.25	76.0	RASA1
chr5	87452760	4.8434376175869096e-08	31.185185185185187	75.07142857142857	57.25	AC018754.1
chr5	87452764	8.799559915782395e-08	35.44444444444444	76.42857142857143	40.25	AC018754.1
chr5	87986146	1.65897729902219e-06	29.62962962962963	56.57142857142857	77.25	TMEM161B
chr5	88081407	4.624020051236053e-07	40.407407407407405	72.0	85.75	TMEM161B
chr5	88120583	1.1873374404863698e-06	35.48148148148148	69.0	92.75	TMEM161B
chr5	88137775	1.0094033189668153e-06	11.74074074074074	32.285714285714285	36.0	TMEM161B
chr5	88746509	2.579213044296022e-07	92.25925925925925	65.89285714285714	89.5	MEF2C
chr5	88746699	7.87393044039027e-07	79.33333333333333	51.07142857142857	76.75	MEF2C
chr5	88769423	8.595132313309199e-07	94.55555555555556	73.03571428571429	48.75	MEF2C
chr5	88830239	9.988965749059476e-07	81.22222222222223	48.607142857142854	69.25	MEF2C
chr5	88836764	1.7166131531082624e-06	69.96296296296296	25.071428571428573	46.25	MEF2C
chr5	88836902	3.360954744273561e-07	78.29629629629629	32.67857142857143	52.75	MEF2C
chr5	88965066	4.894381912966558e-07	42.22222222222222	85.32142857142857	61.25	MEF2C-AS1
chr5	89053756	1.2022557453110061e-06	56.2962962962963	92.0	90.0	MEF2C-AS1
chr5	90513847	1.1347232832232834e-06	60.51851851851852	94.17857142857143	98.0	POLR3G
chr5	90554513	5.395532867974805e-07	68.74074074074075	39.857142857142854	26.75	ADGRV1
chr5	90792858	9.332142687203547e-07	91.74074074074075	59.857142857142854	81.5	ADGRV1
chr5	90792930	1.293284597487159e-07	77.29629629629629	39.357142857142854	73.5	ADGRV1
chr5	90793012	1.711571355172469e-06	81.55555555555556	44.07142857142857	77.0	ADGRV1
chr5	91193191	1.6687749492552024e-06	49.148148148148145	80.21428571428571	69.75	ADGRV1
chr5	91332227	1.6053213464761702e-06	40.18518518518518	67.67857142857143	51.75	RF00017
chr5	91500963	1.8859385325396523e-06	89.62962962962963	72.03571428571429	79.0	RAB5CP2
chr5	91586366	4.0534505846567565e-08	35.888888888888886	75.92857142857143	89.25	RAB5CP2
chr5	92674125	1.4851251486330579e-07	74.03703703703704	94.14285714285714	95.75	AC026780.2
chr5	92674181	1.0352798509884659e-06	72.14814814814815	87.85714285714286	97.25	AC026780.2
chr5	92700802	4.917656571495623e-07	36.74074074074074	65.14285714285714	83.75	AC026780.2
chr5	92908219	1.7711757412109619e-06	64.4074074074074	37.392857142857146	24.5	LINC02058
chr5	93132972	5.12112976791531e-07	36.77777777777778	70.96428571428571	70.0	AC012625.1
chr5	93585619	8.42351066918623e-07	0.0	0.0	29.25	NR2F1
chr5	94181619	7.768742244496416e-07	70.11111111111111	90.35714285714286	62.0	KIAA0825
chr5	94368675	1.0337749854723354e-06	84.77777777777777	57.142857142857146	71.5	KIAA0825
chr5	94672907	2.9462652813098725e-08	73.62962962962963	40.642857142857146	50.5	SLF1
chr5	94827812	6.714764137905637e-07	67.37037037037037	93.17857142857143	84.5	MCTP1
chr5	95360990	1.0196738669306802e-06	45.666666666666664	77.25	82.0	FAM81B
chr5	95755695	1.3436692088492457e-06	88.29629629629629	70.5	75.0	RHOBTB3
chr5	95865169	7.940745960917983e-07	47.407407407407405	90.71428571428571	53.25	AC008592.1
chr5	95872722	1.6572791202601489e-06	76.92592592592592	47.464285714285715	84.75	AC008592.1
chr5	95878263	1.931766159496948e-07	80.5925925925926	60.0	30.75	AC008592.1
chr5	95895732	1.252063328234999e-06	84.81481481481481	61.464285714285715	47.5	ELL2
chr5	95918825	1.8336171105183038e-07	43.148148148148145	81.46428571428571	44.0	ELL2
chr5	96169139	3.8675115824578044e-07	76.92592592592592	97.39285714285714	89.75	AC104123.1
chr5	96200082	2.976290211331399e-07	54.370370370370374	94.35714285714286	97.75	AC104123.1
chr5	96226800	4.71949707737836e-07	80.14814814814815	49.714285714285715	35.5	AC104123.1
chr5	96625939	1.8203012811352018e-06	83.88888888888889	63.42857142857143	79.75	AC104123.1
chr5	96627654	1.3801338280575193e-06	61.370370370370374	91.28571428571429	78.5	AC104123.1
chr5	96627776	9.667697683356971e-08	42.18518518518518	82.85714285714286	77.75	AC104123.1
chr5	96627909	6.183900204378248e-07	53.925925925925924	92.60714285714286	86.25	AC104123.1
chr5	96627960	2.740755248290465e-07	52.333333333333336	91.89285714285714	62.0	AC104123.1
chr5	96627961	2.2838051079832057e-07	55.074074074074076	91.64285714285714	68.0	AC104123.1
chr5	96641999	5.403906207027164e-07	17.962962962962962	45.535714285714285	33.75	AC104123.1
chr5	96734293	2.4574896057199343e-07	75.0	96.71428571428571	74.75	CAST
chr5	96806691	1.8246547797627625e-06	29.074074074074073	70.35714285714286	48.75	ERAP1
chr5	96969481	2.641165324464975e-07	65.14814814814815	31.392857142857142	16.5	LNPEP
chr5	97072689	4.0342647631754813e-07	91.55555555555556	63.107142857142854	76.75	SETP22
chr5	97750880	1.561525828010977e-06	86.55555555555556	62.42857142857143	62.25	AC112203.1
chr5	98049888	1.305410931146732e-06	64.22222222222223	93.42857142857143	96.25	AC008834.1
chr5	98504670	6.731671899855661e-07	54.111111111111114	87.25	97.25	CTBP2P4
chr5	98504919	1.2905279087322106e-06	50.111111111111114	91.0	76.0	CTBP2P4
chr5	98563691	5.920810649038738e-07	36.851851851851855	82.0	67.75	CTBP2P4
chr5	98564088	1.120974232062545e-06	39.333333333333336	76.71428571428571	42.0	CTBP2P4
chr5	98593721	4.919210667354643e-07	8.37037037037037	31.0	68.25	CTBP2P4
chr5	98593722	1.7462066097215832e-06	7.481481481481482	32.25	49.5	CTBP2P4
chr5	98637947	3.0848287987157237e-07	90.22222222222223	61.714285714285715	47.0	DDX18P4
chr5	98816997	1.6077359067536657e-06	56.074074074074076	87.46428571428571	99.0	CSNK1A1P3
chr5	98865246	1.1081376957796331e-06	76.92592592592592	97.03571428571429	92.0	CHD1
chr5	98928322	8.388549161406049e-07	0.0	0.0	50.0	CHD1
chr5	98940942	7.046377010160629e-07	68.22222222222223	34.714285714285715	20.25	LINC02062
chr5	98994677	7.099631567420978e-07	60.77777777777778	91.25	98.25	LINC02062
chr5	99332346	9.8037719788408e-07	92.48148148148148	72.39285714285714	77.0	AC114324.2
chr5	99332365	5.645163372934975e-07	90.5925925925926	73.0	58.0	AC114324.2
chr5	99438766	7.909875063936294e-07	41.111111111111114	84.53571428571429	80.25	AC114324.2
chr5	99783702	1.8381507119671334e-06	79.55555555555556	57.785714285714285	67.5	AC092284.1
chr5	100354930	8.388549161406049e-07	0.0	0.0	50.0	AC113385.3
chr5	100494065	1.9469815717982577e-06	88.70370370370371	96.57142857142857	97.5	AC021086.1
chr5	100755060	5.770283166372822e-07	41.111111111111114	76.53571428571429	93.0	RN7SKP62
chr5	100755061	1.6935546952999967e-06	39.370370370370374	75.64285714285714	91.5	RN7SKP62
chr5	101136662	3.8969007164016536e-07	35.111111111111114	77.17857142857143	75.75	ST8SIA4
chr5	101136698	5.711048389420031e-07	46.77777777777778	82.5	86.25	ST8SIA4
chr5	101260847	2.0372210439429472e-07	48.666666666666664	90.03571428571429	83.25	RN7SL802P
chr5	101260878	1.1523154019267396e-06	51.629629629629626	90.92857142857143	98.5	RN7SL802P
chr5	101260879	1.2528862817956648e-06	55.48148148148148	87.25	100.0	RN7SL802P
chr5	101260949	1.1716485412807272e-06	47.370370370370374	82.96428571428571	97.75	RN7SL802P
chr5	101261194	5.027227592077239e-08	46.96296296296296	85.75	88.5	RN7SL802P
chr5	101261214	5.648365290078825e-07	50.18518518518518	84.96428571428571	94.75	RN7SL802P
chr5	101723377	1.2882197922342918e-07	60.18518518518518	90.42857142857143	97.25	OR7H2P
chr5	102072535	1.6977108983948116e-06	81.48148148148148	57.714285714285715	47.5	RNA5SP188
chr5	102540564	5.165527377765888e-07	91.0	72.10714285714286	62.5	AC094108.1
chr5	102789317	1.505769396150684e-06	88.74074074074075	96.42857142857143	88.0	PAM
chr5	102865716	1.1281080672725918e-07	28.40740740740741	5.071428571428571	18.75	PAM
chr5	102867490	1.2366787674928314e-06	93.4074074074074	72.60714285714286	97.0	PAM
chr5	102912636	1.0081176007291537e-06	89.85185185185185	62.035714285714285	73.25	PAM
chr5	102923424	1.570545796281121e-07	89.66666666666667	60.357142857142854	86.25	PAM
chr5	102941230	1.760801879669962e-06	95.74074074074075	83.92857142857143	98.0	PAM
chr5	102941263	8.578421986398394e-07	95.77777777777777	78.46428571428571	89.25	PAM
chr5	103028200	1.686778464946078e-06	90.5925925925926	69.85714285714286	89.5	PAM
chr5	103045962	1.3172596877599741e-06	61.48148148148148	31.428571428571427	19.0	EIF3KP1
chr5	103359150	8.229888658189782e-07	91.25925925925925	69.89285714285714	46.0	AC010406.1
chr5	103367081	3.447484032786481e-07	93.88888888888889	57.25	87.5	AC010406.1
chr5	103367204	1.4407409276031374e-06	89.44444444444444	56.92857142857143	82.0	AC010406.1
chr5	103367225	9.05774329183794e-07	89.5925925925926	59.535714285714285	90.5	AC010406.1
chr5	103435495	1.2227287287263053e-07	92.37037037037037	70.75	83.0	PDZPH1P
chr5	103435696	4.850390272241152e-07	91.44444444444444	63.17857142857143	75.5	PDZPH1P
chr5	103435738	4.2781108845550737e-07	83.18518518518519	55.357142857142854	87.5	PDZPH1P
chr5	103435739	6.692694934466443e-07	81.22222222222223	51.32142857142857	63.0	PDZPH1P
chr5	103669651	4.251963279655643e-08	60.666666666666664	91.92857142857143	99.5	NUDT12
chr5	103669850	7.259580329072903e-07	44.81481481481482	91.46428571428571	91.0	NUDT12
chr5	103746278	1.7711887004410515e-06	45.148148148148145	82.35714285714286	75.0	AC008505.1
chr5	103986626	3.5844862144743336e-07	51.2962962962963	89.35714285714286	64.5	LINC02163
chr5	104085236	1.2392884709367223e-06	54.96296296296296	89.07142857142857	93.5	LINC02163
chr5	104519532	8.388549161406049e-07	0.0	0.0	50.0	AC091931.1
chr5	104519561	1.569195681681544e-07	0.0	3.5714285714285716	75.0	AC091931.1
chr5	104616188	9.384052395081982e-07	73.92592592592592	92.67857142857143	97.75	AC099520.1
chr5	104977807	1.9010629282202987e-06	44.81481481481482	85.46428571428571	72.25	AC091987.1
chr5	107009881	8.368062878058505e-07	46.81481481481482	80.60714285714286	80.0	LINC01950
chr5	107116930	1.2423271666446463e-06	86.88888888888889	69.82142857142857	89.0	PSMC1P5
chr5	107402809	2.2139541006976977e-07	83.51851851851852	43.607142857142854	44.75	EFNA5
chr5	107402810	1.6951090313257186e-07	83.85185185185185	40.214285714285715	55.75	EFNA5
chr5	107402854	1.585674013816168e-07	84.62962962962963	50.0	57.5	EFNA5
chr5	107402855	5.034310116075965e-07	86.25925925925925	49.57142857142857	68.0	EFNA5
chr5	107402937	8.10715948652131e-07	71.0	33.107142857142854	34.25	EFNA5
chr5	107402938	6.721427421632117e-07	69.48148148148148	30.857142857142858	25.25	EFNA5
chr5	107403029	5.182010446140616e-07	83.81481481481481	47.25	35.5	EFNA5
chr5	107403030	1.175430049365443e-06	85.22222222222223	45.392857142857146	34.75	EFNA5
chr5	107403041	4.786452355799703e-07	85.0	48.464285714285715	37.5	EFNA5
chr5	107472295	1.901886400679477e-06	68.25925925925925	94.39285714285714	78.75	EFNA5
chr5	107475128	4.1328227863329256e-07	46.2962962962963	88.39285714285714	72.5	EFNA5
chr5	107539248	1.0165341808668711e-06	89.44444444444444	60.5	51.25	EFNA5
chr5	107539277	1.1612248857621246e-06	87.33333333333333	58.107142857142854	42.25	EFNA5
chr5	108166317	6.609288088306501e-07	71.88888888888889	92.85714285714286	68.75	FBXL17
chr5	108383577	2.3063847940098116e-07	53.2962962962963	87.82142857142857	91.5	FBXL17
chr5	108488148	7.493023877728785e-07	83.25925925925925	46.32142857142857	63.5	AC133134.1
chr5	108685835	6.500265362831692e-07	29.88888888888889	71.25	79.25	LINC01023
chr5	109015277	3.2428927939731995e-07	63.96296296296296	94.82142857142857	84.0	FER
chr5	109015278	5.8531365968601965e-08	63.370370370370374	95.32142857142857	88.25	FER
chr5	109015317	1.4165171308206654e-06	59.51851851851852	93.67857142857143	80.5	FER
chr5	109015318	1.2876923386279162e-06	59.22222222222222	93.82142857142857	84.5	FER
chr5	109259638	1.5531354919160151e-07	3.7037037037037037	0.0	75.0	AC008467.1
chr5	109259642	1.5531354919160151e-07	3.7037037037037037	0.0	75.0	AC008467.1
chr5	109259671	8.388549161406049e-07	0.0	0.0	50.0	AC008467.1
chr5	109468569	9.227914688362199e-07	71.11111111111111	93.78571428571429	87.75	AC091917.3
chr5	109653770	1.2118200104192925e-06	55.333333333333336	85.39285714285714	79.0	AC012603.1
chr5	109707649	7.993535637878838e-07	51.888888888888886	89.35714285714286	82.25	MAN2A1
chr5	109857967	4.1994994012988683e-07	50.44444444444444	82.35714285714286	82.25	MAN2A1
chr5	109901755	5.22142871269682e-07	60.55555555555556	91.10714285714286	94.5	PGAM5P1
chr5	109956928	3.449726335253304e-08	61.96296296296296	24.928571428571427	50.25	PGAM5P1
chr5	110839248	2.7657711523489445e-08	74.48148148148148	35.357142857142854	30.0	AC008782.1
chr5	110839249	1.2372027219831077e-07	71.03703703703704	42.214285714285715	27.5	AC008782.1
chr5	111154629	6.369300415050267e-07	60.96296296296296	86.96428571428571	69.25	AC010468.3
chr5	111302998	1.5531354919160151e-07	3.7037037037037037	0.0	75.0	CAMK4
chr5	111309019	3.213772289951411e-08	35.592592592592595	71.67857142857143	40.25	CAMK4
chr5	111309025	3.43989247341923e-07	29.0	62.32142857142857	46.75	CAMK4
chr5	111316583	8.599424536598683e-08	49.925925925925924	80.71428571428571	86.25	CAMK4
chr5	111700015	1.4712803768542717e-06	66.62962962962963	89.75	64.5	STARD4-AS1
chr5	111896723	9.90944049153838e-07	68.4074074074074	89.28571428571429	85.25	NREP
chr5	112146455	1.3823902928548433e-06	58.0	23.107142857142858	27.0	EPB41L4A-AS1
chr5	112146456	3.081790136398756e-07	57.629629629629626	21.821428571428573	29.0	EPB41L4A-AS1
chr5	112146464	4.941466197277755e-07	77.37037037037037	48.107142857142854	46.5	EPB41L4A-AS1
chr5	112146465	1.854411533754067e-07	77.29629629629629	43.0	53.25	EPB41L4A-AS1
chr5	112146513	1.633348055415172e-07	68.48148148148148	29.107142857142858	45.5	EPB41L4A-AS1
chr5	112271041	1.5820424858017524e-06	58.18518518518518	26.071428571428573	51.25	EPB41L4A
chr5	112285966	7.550415456971646e-07	64.22222222222223	86.71428571428571	79.25	EPB41L4A
chr5	112415835	1.7949619062561907e-06	47.111111111111114	77.25	83.75	EPB41L4A
chr5	112473100	2.366360491113898e-07	91.18518518518519	72.46428571428571	88.0	HMGB3P16
chr5	112614444	9.246615482029734e-07	74.37037037037037	95.03571428571429	67.25	LINC02200
chr5	112738471	2.7160044896565134e-07	59.888888888888886	27.571428571428573	37.0	APC
chr5	112738623	4.544093140802477e-07	64.0	31.035714285714285	29.75	APC
chr5	112738624	5.054575355292462e-07	66.03703703703704	32.17857142857143	32.0	APC
chr5	113236650	1.1099823283430513e-06	46.0	90.21428571428571	72.5	MCC
chr5	114185362	1.7974192754066754e-06	72.96296296296296	49.357142857142854	14.75	RN7SKP89
chr5	114185672	7.817255587080551e-07	90.18518518518519	67.60714285714286	46.5	RN7SKP89
chr5	114378056	1.3533634273719839e-06	59.44444444444444	90.03571428571429	93.5	KCNN2
chr5	114378233	1.7049645638341408e-06	65.5925925925926	94.0	89.25	KCNN2
chr5	114387637	6.5423560199515e-07	82.88888888888889	49.392857142857146	38.75	KCNN2
chr5	114509463	7.167699038096603e-07	77.77777777777777	92.96428571428571	85.0	AC010230.1
chr5	115255458	9.584547151303183e-07	57.0	90.75	93.5	PGGT1B
chr5	115494072	5.296672659805737e-07	68.74074074074075	41.57142857142857	53.75	AC008628.1
chr5	115494944	2.9206828693312466e-07	73.37037037037037	44.32142857142857	46.0	AC008628.1
chr5	116231478	1.768015102711872e-06	61.18518518518518	92.42857142857143	88.25	COMMD10
chr5	116454295	1.327711152829591e-06	42.22222222222222	12.214285714285714	15.0	SEMA6A
chr5	116527605	1.2814575164583428e-06	43.925925925925924	91.46428571428571	79.25	SEMA6A
chr5	116527606	1.8483327872786164e-06	47.44444444444444	91.57142857142857	77.5	SEMA6A
chr5	116579143	1.7206154906176428e-06	76.37037037037037	95.0	91.25	SEMA6A-AS2
chr5	116696637	1.3432128989229322e-07	83.85185185185185	48.142857142857146	57.75	RPS17P2
chr5	116882262	9.040380457539225e-07	38.407407407407405	76.89285714285714	92.75	AC010267.1
chr5	117214573	1.97739784632411e-06	56.03703703703704	87.10714285714286	99.25	RPL35AP15
chr5	117359857	1.204146824556567e-06	69.4074074074074	91.07142857142857	97.25	AC093295.1
chr5	117675797	5.985363873670203e-07	51.55555555555556	84.03571428571429	78.75	AC114322.1
chr5	118005395	2.4638106287458624e-07	86.44444444444444	58.214285714285715	84.75	LINC02147
chr5	118022311	2.3259867191494082e-07	54.55555555555556	85.53571428571429	94.25	LINC02147
chr5	118022314	2.5795377727556592e-08	49.55555555555556	84.85714285714286	91.75	LINC02147
chr5	118327980	1.4027837998917397e-06	72.66666666666667	93.64285714285714	86.25	LINC02148
chr5	118417454	1.1867675676230574e-07	82.0	55.25	59.75	LINC02208
chr5	118417472	5.446890661070927e-08	93.66666666666667	74.42857142857143	74.25	LINC02208
chr5	118802388	1.2248447814105334e-06	82.37037037037037	61.392857142857146	81.5	AC093206.1
chr5	119564570	1.2170526630818836e-06	33.03703703703704	67.96428571428571	92.75	FABP5P6
chr5	119750867	9.509940278921404e-07	45.48148148148148	82.53571428571429	75.25	AC008550.1
chr5	119930762	2.251775157040874e-07	58.77777777777778	92.92857142857143	93.75	AC008550.1
chr5	119930819	2.850365525218181e-07	45.22222222222222	68.07142857142857	87.25	AC008550.1
chr5	120463197	1.9194665636989715e-06	51.2962962962963	26.178571428571427	55.5	PRR16
chr5	120483045	5.923834479784844e-07	64.62962962962963	89.32142857142857	78.25	PRR16
chr5	120483046	1.7348041916467348e-06	66.74074074074075	89.42857142857143	82.5	PRR16
chr5	121161764	1.6004603844718832e-06	54.18518518518518	89.42857142857143	91.25	AC010350.1
chr5	121161813	9.496443528970628e-07	53.148148148148145	88.71428571428571	88.5	AC010350.1
chr5	121533903	9.66475644780477e-08	90.96296296296296	51.714285714285715	87.75	RPL23AP44
chr5	121533913	6.230830008179478e-07	77.25925925925925	38.892857142857146	71.5	RPL23AP44
chr5	122219180	6.783596374531928e-07	51.55555555555556	85.28571428571429	85.75	AC010255.3
chr5	122244474	1.35804414692332e-06	18.51851851851852	0.0	100.0	AC010255.3
chr5	122494120	1.6293374936587252e-06	71.66666666666667	97.28571428571429	96.0	MGC32805
chr5	122738878	6.194732651519685e-07	84.66666666666667	58.107142857142854	77.5	LINC02201
chr5	122803525	1.936881732143399e-07	80.29629629629629	96.53571428571429	94.0	SNX2
chr5	122847892	1.4072411018657074e-06	75.44444444444444	96.75	91.0	SNX24
chr5	123808621	1.6010988449805315e-06	82.55555555555556	51.107142857142854	39.25	KRT18P16
chr5	123808688	1.245119924387596e-06	87.18518518518519	65.71428571428571	53.0	KRT18P16
chr5	123991491	1.2488352266382018e-07	85.18518518518519	63.67857142857143	89.0	LINC01170
chr5	124054129	5.893080072774448e-07	89.48148148148148	61.285714285714285	91.25	LINC01170
chr5	124157516	1.6335237377365857e-06	22.11111111111111	62.25	71.0	LINC01170
chr5	124570794	8.480046228665831e-07	72.25925925925925	36.535714285714285	64.0	AC025465.1
chr5	124570814	1.6246296990695737e-06	79.44444444444444	42.785714285714285	83.5	AC025465.1
chr5	124599477	1.8354117684746666e-06	14.703703703703704	43.07142857142857	53.75	ZNF608
chr5	124628829	1.5638842276470345e-06	98.18518518518519	81.17857142857143	88.0	ZNF608
chr5	124641823	1.3850044159840696e-06	55.96296296296296	88.92857142857143	88.25	ZNF608
chr5	124889809	3.0862153947344276e-07	81.66666666666667	43.32142857142857	57.25	LINC02240
chr5	124982220	1.3730930854214396e-06	53.18518518518518	90.60714285714286	67.75	LINC02240
chr5	125227853	9.311557793386887e-07	94.4074074074074	77.64285714285714	67.0	HMGB1P22
chr5	125304481	2.517493799984854e-07	58.25925925925926	94.82142857142857	88.5	HMGB1P22
chr5	125304482	5.568973016439067e-07	56.48148148148148	92.60714285714286	97.5	HMGB1P22
chr5	125504052	6.883072615914082e-08	53.666666666666664	91.53571428571429	87.0	AC109471.1
chr5	125504197	3.265390089562395e-07	55.333333333333336	93.21428571428571	89.75	AC109471.1
chr5	125579626	2.0805804972545446e-07	79.25925925925925	94.46428571428571	93.25	AC109471.1
chr5	125602009	6.789115048596029e-07	88.07407407407408	66.42857142857143	86.25	AC109471.1
chr5	126090271	5.109427673327331e-07	24.296296296296298	55.535714285714285	66.0	AC010235.1
chr5	126125213	4.6682029649229206e-07	81.96296296296296	44.714285714285715	36.25	AC010235.1
chr5	126125214	3.494006285270863e-07	82.29629629629629	48.67857142857143	34.5	AC010235.1
chr5	126125273	1.4533392233040476e-06	91.18518518518519	71.60714285714286	67.25	AC010235.1
chr5	126234849	6.693156885009286e-07	18.703703703703702	44.32142857142857	50.5	AC010235.1
chr5	126309035	6.14536396411407e-07	83.11111111111111	58.892857142857146	28.0	AC010235.1
chr5	126371482	9.838669285227522e-07	54.666666666666664	95.25	100.0	AC093535.1
chr5	126465065	1.7166713729064963e-06	46.2962962962963	84.0	82.75	AC093535.1
chr5	126465085	2.6451336689060066e-08	50.77777777777778	92.42857142857143	83.25	AC093535.1
chr5	126465104	2.463728303687803e-07	57.074074074074076	91.07142857142857	97.0	AC093535.1
chr5	126604129	2.857541438258036e-07	91.03703703703704	74.14285714285714	80.25	PHAX
chr5	126649142	6.880656648673016e-07	52.148148148148145	85.64285714285714	90.75	TEX43
chr5	126649154	9.336603495455573e-08	63.77777777777778	95.82142857142857	100.0	TEX43
chr5	126649262	6.797280136508959e-07	43.77777777777778	87.14285714285714	85.75	TEX43
chr5	126649346	1.893278508912465e-08	50.48148148148148	92.71428571428571	98.25	TEX43
chr5	126649347	9.446625186515425e-07	54.370370370370374	91.89285714285714	94.0	TEX43
chr5	126649370	4.641381978199289e-09	55.22222222222222	93.21428571428571	99.0	TEX43
chr5	126649371	4.7512584842663167e-07	58.888888888888886	92.89285714285714	98.0	TEX43
chr5	126822627	1.7066005187178328e-06	69.74074074074075	90.03571428571429	94.75	LMNB1
chr5	126847940	3.386462714103987e-07	76.62962962962963	44.464285714285715	25.75	LMNB1
chr5	126848042	7.543196710444956e-07	80.25925925925925	47.392857142857146	37.25	LMNB1
chr5	126873146	1.0032850697711055e-06	97.74074074074075	73.67857142857143	100.0	MARCH3
chr5	126917838	6.294410614858881e-07	52.111111111111114	87.07142857142857	77.25	MARCH3
chr5	126918141	1.6337597194385532e-06	33.22222222222222	70.82142857142857	68.5	MARCH3
chr5	126970742	1.368814196201713e-06	66.33333333333333	28.607142857142858	39.25	MARCH3
chr5	126970743	1.6405452103613533e-06	66.70370370370371	28.964285714285715	32.0	MARCH3
chr5	126983535	9.535247459572979e-07	94.70370370370371	71.35714285714286	97.5	MARCH3
chr5	127649467	2.951399574565087e-07	62.7037037037037	93.14285714285714	76.5	CTXN3
chr5	127649468	7.285437747538634e-07	60.74074074074074	94.39285714285714	77.75	CTXN3
chr5	127649482	3.9769800679588665e-07	54.2962962962963	91.32142857142857	74.25	CTXN3
chr5	127649483	6.317697474016499e-07	53.7037037037037	90.67857142857143	72.0	CTXN3
chr5	127821200	1.0415352380813169e-06	31.333333333333332	70.39285714285714	85.0	CCDC192
chr5	127877523	1.3636222124470194e-06	46.22222222222222	80.57142857142857	93.0	CCDC192
chr5	127958530	1.2656991547324219e-06	47.666666666666664	84.10714285714286	78.0	LINC01184
chr5	127958614	3.242653706544846e-07	36.18518518518518	76.89285714285714	66.5	LINC01184
chr5	127958677	3.412512286024888e-07	38.111111111111114	80.28571428571429	66.5	LINC01184
chr5	127995457	1.2673141675873877e-06	85.55555555555556	55.035714285714285	56.75	LINC01184
chr5	128200770	1.9042783729699657e-07	54.0	93.75	93.25	SLC12A2
chr5	128419288	8.102333578505472e-07	51.2962962962963	88.96428571428571	81.5	FBN2
chr5	128462244	1.6850986346261724e-06	83.22222222222223	45.0	41.5	FBN2
chr5	128462419	1.4965124527111516e-06	68.5925925925926	32.392857142857146	32.25	FBN2
chr5	128472878	7.414968056718766e-07	57.48148148148148	91.42857142857143	90.75	FBN2
chr5	128596044	6.832063881199864e-07	58.48148148148148	85.46428571428571	52.5	FBN2
chr5	129160295	1.0876505331774759e-07	0.1111111111111111	0.0	5.75	ISOC1
chr5	129241820	7.024495849033384e-07	54.629629629629626	89.53571428571429	86.75	ISOC1
chr5	129241821	3.368398332314874e-07	56.7037037037037	90.85714285714286	92.25	ISOC1
chr5	130129840	6.307092662306883e-07	73.88888888888889	90.57142857142857	97.25	CHSY3
chr5	130286181	2.66788993582885e-07	92.70370370370371	72.75	61.75	CHSY3
chr5	131281057	6.939331217857671e-07	41.0	72.92857142857143	48.5	CDC42SE2
chr5	131281779	1.0978567720413138e-06	26.703703703703702	61.464285714285715	59.5	CDC42SE2
chr5	131281780	1.1975165265879023e-06	23.925925925925927	62.25	61.25	CDC42SE2
chr5	131281814	4.5156643683129796e-08	26.037037037037038	69.46428571428571	72.0	CDC42SE2
chr5	131281830	3.38858669282024e-08	13.62962962962963	52.535714285714285	57.25	CDC42SE2
chr5	131496292	3.560794267980548e-07	75.77777777777777	94.60714285714286	99.0	RAPGEF6
chr5	131798122	1.5664281052286262e-06	64.77777777777777	36.17857142857143	48.0	AC005593.1
chr5	131947596	1.2013013126893935e-06	34.51851851851852	71.07142857142857	68.25	AC026398.1
chr5	132110074	1.2989192171498047e-06	50.7037037037037	76.67857142857143	66.5	RF00285
chr5	132617156	1.4701772462390666e-07	95.29629629629629	80.28571428571429	71.0	AC116366.3
chr5	132647063	1.36172249025774e-06	52.851851851851855	92.21428571428571	89.5	TH2LCRR
chr5	132837946	6.4151785369823e-08	34.592592592592595	69.35714285714286	77.25	RNA5SP192
chr5	133407400	8.256360178907054e-07	52.18518518518518	91.0	84.75	FSTL4
chr5	133407401	1.7321235168996264e-06	60.666666666666664	90.14285714285714	89.5	FSTL4
chr5	133501029	2.4020814105121366e-07	69.29629629629629	42.82142857142857	73.0	FSTL4
chr5	133583774	8.388549161406049e-07	0.0	0.0	50.0	FSTL4
chr5	134020182	8.236078818744806e-07	57.03703703703704	92.03571428571429	77.75	AC008608.2
chr5	134020331	1.7714474741647436e-06	14.074074074074074	37.75	38.0	AC008608.2
chr5	134020340	1.0124130810303868e-06	42.629629629629626	80.07142857142857	72.5	AC008608.2
chr5	134020449	5.165454521358984e-07	24.296296296296298	61.357142857142854	66.75	AC008608.2
chr5	134524464	8.42351066918623e-07	0.0	0.0	37.5	AC005355.2
chr5	134571054	1.7605161592739673e-07	92.55555555555556	48.392857142857146	84.0	JADE2
chr5	134571055	8.568050064516305e-09	91.70370370370371	52.57142857142857	72.25	JADE2
chr5	134571066	1.476816649261035e-06	90.07407407407408	61.67857142857143	93.5	JADE2
chr5	134638837	1.2853567907265927e-06	46.44444444444444	83.5	96.0	RNU6-1311P
chr5	134638845	1.8202679349339151e-06	50.333333333333336	90.53571428571429	92.75	RNU6-1311P
chr5	134641435	1.1096420974436727e-06	70.44444444444444	95.35714285714286	94.75	RNU6-1311P
chr5	135050773	1.7110231478607682e-06	60.22222222222222	26.928571428571427	60.5	C5orf66
chr5	135188048	1.8593731564095398e-06	41.888888888888886	88.85714285714286	88.25	C5orf66
chr5	135429945	1.7026498682299992e-06	82.44444444444444	53.75	40.25	DCANP1
chr5	135633058	2.7866471364464727e-07	66.70370370370371	36.25	66.75	AC034206.1
chr5	135706028	1.1844753400064688e-07	54.48148148148148	90.64285714285714	81.75	AC011431.1
chr5	135706047	1.5439256739222728e-07	55.22222222222222	92.32142857142857	91.0	AC011431.1
chr5	135827310	1.7233676392709903e-06	33.111111111111114	69.0	76.25	AC114296.1
chr5	135841116	1.407949392899692e-06	86.66666666666667	66.64285714285714	54.5	SLC25A48
chr5	136005506	7.919432126682999e-07	50.03703703703704	86.46428571428571	97.0	TGFBI
chr5	136088577	3.597693926850035e-07	90.07407407407408	67.14285714285714	78.5	VTRNA2-1
chr5	136275766	7.668179666935912e-07	49.370370370370374	88.10714285714286	96.0	TRPC7
chr5	136355535	1.0439123141641796e-06	67.48148148148148	91.32142857142857	96.25	TRPC7
chr5	136494966	3.1337277243446755e-08	51.925925925925924	84.78571428571429	100.0	AC112178.1
chr5	136736029	1.0734800264429056e-06	12.333333333333334	29.607142857142858	36.25	AC109439.2
chr5	136992535	6.932337063523071e-07	59.333333333333336	85.67857142857143	91.25	SPOCK1
chr5	136999019	2.7101575481851393e-07	43.55555555555556	80.0	67.25	SPOCK1
chr5	136999025	1.9747821155484246e-07	56.03703703703704	92.35714285714286	82.75	SPOCK1
chr5	137090842	1.4876261025597613e-06	61.148148148148145	86.89285714285714	59.75	SPOCK1
chr5	137348967	4.498413049262162e-07	43.407407407407405	77.42857142857143	44.0	SPOCK1
chr5	137439746	1.9683688646074803e-07	53.666666666666664	79.85714285714286	92.5	SPOCK1
chr5	137499346	8.42351066918623e-07	0.0	0.0	33.25	SPOCK1
chr5	137619855	1.5104547360410552e-06	82.70370370370371	54.964285714285715	64.0	KLHL3
chr5	137792537	1.5788267325285594e-06	39.81481481481482	80.07142857142857	79.25	NPY6R
chr5	137792776	1.1910418446436093e-07	58.0	92.42857142857143	90.25	NPY6R
chr5	138213441	1.9387660129891244e-07	0.0	0.25	6.5	CDC23
chr5	138584278	1.4588475818136783e-06	53.407407407407405	87.71428571428571	87.75	HSPA9
chr5	138584306	1.4807408044877962e-06	53.22222222222222	87.92857142857143	91.5	HSPA9
chr5	138584327	1.5194444977024889e-06	59.81481481481482	92.53571428571429	98.75	HSPA9
chr5	138584328	1.3292296447376686e-06	60.18518518518518	93.28571428571429	95.5	HSPA9
chr5	138897617	8.490277385235889e-07	85.14814814814815	45.32142857142857	61.0	CTNNA1
chr5	139083820	5.560170759190313e-09	0.0	7.142857142857143	100.0	SIL1
chr5	139215238	1.0137537770961898e-06	57.851851851851855	31.857142857142858	34.75	RNU6-572P
chr5	139215245	4.007416487614466e-08	57.148148148148145	28.75	20.25	RNU6-572P
chr5	139281650	1.866407659312186e-07	48.44444444444444	94.03571428571429	65.25	MATR3
chr5	139281651	1.720257998565335e-08	48.03703703703704	93.14285714285714	60.75	MATR3
chr5	139342515	1.5611624424265365e-06	0.37037037037037035	0.0	11.25
chr5	139372238	1.6590187198362803e-08	86.55555555555556	46.642857142857146	41.0	SLC23A1
chr5	139562287	8.388549161406049e-07	0.0	0.0	7.0	UBE2D2
chr5	140011063	1.7731429707666227e-06	60.7037037037037	89.89285714285714	88.25	NRG2
chr5	140588463	3.017787133493713e-07	71.77777777777777	35.392857142857146	34.75	AC116353.4
chr5	140648166	8.42351066918623e-07	0.0	0.0	6.25	IK
chr5	140835020	8.42351066918623e-07	0.0	0.0	37.5	PCDHA1
chr5	140835108	5.281677666322179e-10	0.0	0.0	75.0	PCDHA1
chr5	141388069	5.35037536117553e-10	0.0	0.0	54.25	PCDHGA1
chr5	141388074	1.920401783656678e-07	0.0	3.5714285714285716	54.25	PCDHGA1
chr5	141388085	8.388549161406049e-07	0.0	0.0	50.0	PCDHGA1
chr5	141513772	1.3094812105818887e-06	30.59259259259259	3.25	0.0	PCDHGA1
chr5	141513782	1.3912727958939361e-06	28.555555555555557	5.107142857142857	0.0	PCDHGA1
chr5	141513951	9.590149719002084e-08	34.592592592592595	5.178571428571429	0.0	PCDHGA1
chr5	141513961	8.373545536926092e-09	37.22222222222222	4.357142857142857	0.0	PCDHGA1
chr5	141513963	3.140159716809548e-07	34.592592592592595	4.464285714285714	2.75	PCDHGA1
chr5	141514135	1.2318724102443098e-06	50.370370370370374	12.5	15.5	DIAPH1
chr5	141525132	5.940103100197758e-07	77.5925925925926	42.607142857142854	22.75	DIAPH1
chr5	141557864	5.519761958823873e-07	69.11111111111111	33.07142857142857	18.0	DIAPH1
chr5	141558019	3.471447948868491e-07	64.81481481481481	33.07142857142857	24.5	DIAPH1
chr5	141757309	1.9609723411647804e-06	35.25925925925926	59.75	43.0	AC005753.1
chr5	141866364	1.6511228318397634e-06	44.22222222222222	81.39285714285714	41.0	PCDH1
chr5	142267375	1.4844232985121402e-06	57.77777777777778	90.35714285714286	97.75	SPRY4
chr5	142362568	1.584861584967777e-06	91.66666666666667	68.32142857142857	88.25	SPRY4
chr5	142384138	1.2275739135821817e-06	51.25925925925926	86.14285714285714	65.25	SPRY4-AS1
chr5	142403751	1.410510101724898e-06	39.55555555555556	81.21428571428571	76.5	SPRY4-AS1
chr5	142439148	1.9219397449476553e-06	82.55555555555556	56.0	13.0	SPRY4-AS1
chr5	142508318	3.0990527251962285e-07	38.22222222222222	87.14285714285714	100.0	SPRY4-AS1
chr5	142508354	1.1728027847766603e-06	39.851851851851855	83.10714285714286	100.0	SPRY4-AS1
chr5	142508396	1.6994202425386619e-06	51.03703703703704	87.60714285714286	100.0	SPRY4-AS1
chr5	142508397	8.229808722930413e-07	47.925925925925924	85.85714285714286	100.0	SPRY4-AS1
chr5	142530162	1.956858475976997e-06	73.4074074074074	94.07142857142857	98.0	SPRY4-AS1
chr5	142532538	1.6703619379396738e-06	77.85185185185185	56.607142857142854	82.5	SPRY4-AS1
chr5	142712566	4.7642265913373346e-07	92.88888888888889	65.64285714285714	100.0	AC005592.1
chr5	142720796	4.997801784947048e-07	51.407407407407405	89.64285714285714	86.25	AC005592.1
chr5	142783916	1.386763105040166e-06	84.0	53.92857142857143	36.75	ARHGAP26
chr5	142783997	1.989884750344999e-06	73.92592592592592	34.75	24.25	ARHGAP26
chr5	142784014	1.6171289935713908e-06	72.22222222222223	28.321428571428573	49.0	ARHGAP26
chr5	142784023	5.201306049764461e-07	70.5925925925926	27.464285714285715	42.0	ARHGAP26
chr5	142784203	4.431299391566251e-07	55.55555555555556	14.5	32.25	ARHGAP26
chr5	142784224	1.1327425720646914e-07	45.81481481481482	9.678571428571429	38.5	ARHGAP26
chr5	142825843	5.573871435052248e-07	87.96296296296296	57.285714285714285	52.0	ARHGAP26
chr5	142871346	8.411279389217707e-07	48.592592592592595	94.60714285714286	73.0	ARHGAP26
chr5	142871347	6.92455114861709e-08	45.81481481481482	93.57142857142857	58.75	ARHGAP26
chr5	142871377	2.2827442598268308e-07	36.77777777777778	89.0	60.0	ARHGAP26
chr5	143063134	1.4813179154626795e-06	91.4074074074074	69.32142857142857	69.25	ARHGAP26
chr5	143064620	1.8998933902466932e-06	35.370370370370374	8.25	1.5	ARHGAP26
chr5	143132080	1.205639906574899e-06	79.88888888888889	47.714285714285715	74.5	ARHGAP26
chr5	143560521	1.1043205945842125e-06	68.81481481481481	93.92857142857143	92.5	AC016598.2
chr5	143698669	1.563688510754712e-06	45.55555555555556	75.03571428571429	83.25	AC008696.2
chr5	143717240	7.075441722746025e-07	77.88888888888889	54.642857142857146	42.0	AC008696.2
chr5	144818637	1.9714003210765626e-06	92.29629629629629	74.96428571428571	88.75	NAMPTP2
chr5	144849279	1.8542085583942448e-07	86.48148148148148	68.92857142857143	83.0	NAMPTP2
chr5	145076565	3.020324723598123e-08	87.18518518518519	53.92857142857143	56.25	NAMPTP2
chr5	145245761	5.820055988885068e-08	76.77777777777777	41.57142857142857	41.0	ASS1P10
chr5	145245883	6.671147759574096e-07	70.25925925925925	40.892857142857146	33.0	ASS1P10
chr5	145793042	6.092267583082209e-07	75.03703703703704	47.035714285714285	70.0	PRELID2
chr5	145803797	7.497513975052685e-07	49.2962962962963	90.10714285714286	58.0	PRELID2
chr5	145855897	6.501060153980548e-08	59.55555555555556	91.67857142857143	64.25	GRXCR2
chr5	145856303	1.751803218368964e-06	34.629629629629626	13.464285714285714	13.25	GRXCR2
chr5	145917163	7.754702684472468e-08	78.37037037037037	45.035714285714285	36.5	SH3RF2
chr5	145917258	1.540925673487913e-06	68.03703703703704	41.035714285714285	34.75	SH3RF2
chr5	145982411	7.246399976099576e-07	47.81481481481482	88.64285714285714	61.75	SH3RF2
chr5	146051817	1.2275088364583043e-06	74.14814814814815	47.714285714285715	61.5	SH3RF2
chr5	146755410	4.720180633179157e-07	49.22222222222222	86.82142857142857	84.5	PPP2R2B
chr5	147058165	1.0591317409613435e-06	61.2962962962963	90.46428571428571	94.5	PPP2R2B
chr5	147466848	1.1349595928792957e-06	65.33333333333333	31.571428571428573	49.0	DPYSL3
chr5	147471953	7.677987073016286e-07	66.22222222222223	88.96428571428571	90.25	DPYSL3
chr5	147471967	3.5178246825014847e-07	59.666666666666664	88.46428571428571	92.25	DPYSL3
chr5	147511304	1.1650746656031158e-06	63.74074074074074	86.42857142857143	88.75	JAKMIP2-AS1
chr5	147673959	6.982543210672303e-07	49.148148148148145	83.21428571428571	75.5	JAKMIP2
chr5	147737951	1.1681113761701487e-06	46.77777777777778	80.96428571428571	89.75	JAKMIP2
chr5	147737952	1.7751283237501714e-06	46.44444444444444	84.17857142857143	88.5	JAKMIP2
chr5	147790007	9.682828387251342e-07	86.88888888888889	56.25	70.25	JAKMIP2
chr5	147860838	1.1487958527816487e-06	40.0	81.0	88.0	AC011352.2
chr5	147868330	8.869823367619622e-09	86.0	66.25	68.5	SCGB3A2
chr5	147870127	1.2650372880659666e-06	71.25925925925925	43.82142857142857	36.75	SCGB3A2
chr5	148147562	9.189904627206851e-08	41.7037037037037	85.82142857142857	96.25	SPINK5
chr5	148147733	3.659744687360425e-07	59.074074074074076	89.14285714285714	98.0	SPINK5
chr5	148147941	1.712173879991282e-06	75.48148148148148	93.75	97.0	SPINK5
chr5	148394695	1.198876251939143e-06	29.444444444444443	74.71428571428571	65.0	FBXO38
chr5	148559087	1.0743348024071019e-06	56.851851851851855	92.53571428571429	92.25	HTR4
chr5	148736826	9.22515890663658e-07	74.66666666666667	45.75	41.5	HTR4
chr5	148736827	9.248642333577168e-07	84.03703703703704	42.964285714285715	50.5	HTR4
chr5	148808291	1.2866062714120515e-06	37.81481481481482	67.07142857142857	40.75	ADRB2
chr5	148917368	1.8256119902607612e-06	60.333333333333336	92.92857142857143	80.75	AC116312.1
chr5	149161169	7.608786632602193e-07	64.07407407407408	90.42857142857143	96.25	ABLIM3
chr5	149289383	1.0356312718033664e-06	48.629629629629626	13.035714285714286	28.5	AFAP1L1
chr5	149419985	2.6977355886636745e-08	46.407407407407405	18.107142857142858	52.25	CARMN
chr5	149422465	1.503282140715959e-06	62.592592592592595	28.678571428571427	63.75	CARMN
chr5	149422738	1.79169374723605e-06	43.74074074074074	7.5	42.75	CARMN
chr5	149423083	1.0565557144306128e-06	40.51851851851852	9.107142857142858	31.25	CARMN
chr5	149423506	1.2918839854828862e-06	80.66666666666667	43.857142857142854	86.0	CARMN
chr5	149552928	1.6474789352171687e-06	78.18518518518519	53.392857142857146	49.75	CSNK1A1
chr5	149731889	8.42351066918623e-07	0.0	0.0	7.0	PPARGC1B
chr5	149747308	9.163004213879372e-07	59.25925925925926	93.46428571428571	77.75	PPARGC1B
chr5	149839874	3.2608570356013517e-07	68.11111111111111	33.82142857142857	16.0	PPARGC1B
chr5	150010145	1.5100981482120598e-06	92.03703703703704	73.75	76.25	HMGXB3
chr5	150036782	8.624986757148404e-07	93.77777777777777	71.28571428571429	69.75	HMGXB3
chr5	150138204	6.906140351260784e-07	82.62962962962963	48.92857142857143	43.0	PDGFRB
chr5	150144420	3.1748165065199743e-07	74.07407407407408	36.67857142857143	38.5	PDGFRB
chr5	150465015	3.057170756426906e-07	84.88888888888889	46.32142857142857	65.0	NDST1-AS1
chr5	150465023	1.951067232847259e-06	88.66666666666667	53.67857142857143	82.25	NDST1-AS1
chr5	150577977	1.0195196583767869e-07	85.62962962962963	58.285714285714285	71.0	NDST1
chr5	150603858	1.4514596723903247e-06	94.85185185185185	68.21428571428571	88.0	AC011383.1
chr5	150650183	1.7146976037108152e-07	93.70370370370371	72.42857142857143	76.5	SYNPO
chr5	151037834	4.422180594271403e-07	88.07407407407408	53.92857142857143	70.75	TNIP1
chr5	151037853	6.856939291448773e-08	85.62962962962963	44.785714285714285	41.5	TNIP1
chr5	151063673	1.16171005137557e-06	71.74074074074075	28.142857142857142	82.0	TNIP1
chr5	151063704	3.0183818574165743e-07	69.55555555555556	25.857142857142858	70.25	TNIP1
chr5	151063705	3.0138763779321875e-07	72.85185185185185	27.142857142857142	75.0	TNIP1
chr5	151063715	6.464823783179432e-08	71.81481481481481	27.142857142857142	74.75	TNIP1
chr5	151083603	8.936645607965546e-07	43.2962962962963	80.0	51.25	TNIP1
chr5	151083689	1.3541031471314713e-06	41.148148148148145	78.25	53.0	TNIP1
chr5	151156353	1.0603609536231947e-06	39.18518518518518	8.571428571428571	16.5	ANXA6
chr5	151156608	3.0158461342149565e-07	38.48148148148148	7.178571428571429	19.5	ANXA6
chr5	151156687	6.056286890575206e-07	58.48148148148148	18.821428571428573	23.5	ANXA6
chr5	151238574	7.500737896000299e-07	75.4074074074074	32.857142857142854	57.75	GM2A
chr5	151238844	1.7795194355187062e-06	80.11111111111111	43.42857142857143	52.25	GM2A
chr5	151663590	9.610691255842775e-08	66.03703703703704	24.25	17.75	SPARC
chr5	151663620	1.160018692422995e-07	65.96296296296296	25.25	21.75	SPARC
chr5	151663641	1.6248306018022595e-07	63.925925925925924	22.464285714285715	18.25	SPARC
chr5	151663749	3.3906879207749143e-07	49.851851851851855	14.857142857142858	8.25	SPARC
chr5	151664107	1.2359823775487334e-06	66.70370370370371	28.571428571428573	22.75	SPARC
chr5	151664166	1.5228078733313367e-07	79.22222222222223	44.464285714285715	56.25	SPARC
chr5	151667369	1.4046056595393234e-06	91.62962962962963	66.0	69.25	SPARC
chr5	151678299	1.2830073960492643e-06	68.74074074074075	28.785714285714285	33.0	SPARC
chr5	151679614	8.253126785636566e-08	86.22222222222223	46.214285714285715	61.75	SPARC
chr5	151683898	1.0790602653803141e-06	65.11111111111111	32.0	16.25	SPARC
chr5	151685719	1.5282453090217026e-06	67.74074074074075	31.928571428571427	11.75	SPARC
chr5	151738278	9.086807573823839e-07	83.37037037037037	51.214285714285715	78.75	ATOX1
chr5	151738299	9.467112118646108e-07	76.48148148148148	45.857142857142854	73.25	ATOX1
chr5	151738396	3.91124240360915e-07	90.85185185185185	53.75	70.5	ATOX1
chr5	151738397	1.1024647533215333e-06	90.81481481481481	52.25	62.75	ATOX1
chr5	151949857	2.0852243370287556e-07	37.925925925925924	78.57142857142857	70.75	LINC01933
chr5	152061083	1.8654089790445624e-06	96.48148148148148	82.89285714285714	96.0	LINC01933
chr5	152331110	1.0344558610670898e-07	30.40740740740741	68.10714285714286	52.5	NMUR2
chr5	152809035	5.9383736570963144e-08	88.62962962962963	59.107142857142854	76.5	LINC01470
chr5	152977032	1.4555997420571906e-06	88.66666666666667	68.71428571428571	54.75	LINC01470
chr5	153057823	1.1357679243090706e-06	59.03703703703704	85.5	93.0	LINC01470
chr5	153057824	4.127834342868431e-07	58.55555555555556	88.5	97.0	LINC01470
chr5	153160024	1.7945905306327693e-06	51.25925925925926	84.17857142857143	89.0	GRIA1
chr5	153189918	1.522259234791017e-06	55.851851851851855	85.10714285714286	92.25	GRIA1
chr5	153342765	1.4851015583642438e-06	80.48148148148148	56.357142857142854	50.75	GRIA1
chr5	153502165	6.881629312412127e-07	70.62962962962963	90.39285714285714	98.0	GRIA1
chr5	153502204	1.5558731930845219e-06	42.333333333333336	75.14285714285714	79.75	GRIA1
chr5	153525153	3.9982381249575774e-07	32.77777777777778	65.96428571428571	59.25	GRIA1
chr5	153535276	8.437420560301668e-07	47.592592592592595	89.42857142857143	86.5	GRIA1
chr5	153535306	8.323945627556064e-07	44.44444444444444	87.17857142857143	95.75	GRIA1
chr5	153609225	1.6685775190407254e-06	63.18518518518518	87.42857142857143	85.5	GRIA1
chr5	153672702	1.3249745504992267e-07	84.25925925925925	47.535714285714285	40.25	GRIA1
chr5	153787651	3.8312715200544294e-07	63.111111111111114	86.07142857142857	74.5	GRIA1
chr5	154198490	2.0212211089699271e-07	52.851851851851855	86.14285714285714	61.75	GALNT10
chr5	154238700	5.728828582318966e-08	87.85185185185185	59.67857142857143	66.25	GALNT10
chr5	154296942	1.6208042580081408e-06	39.074074074074076	81.10714285714286	68.25	GALNT10
chr5	154714736	1.6100153827425859e-06	7.037037037037037	33.607142857142854	25.5	LARP1
chr5	155055957	1.9844272008526667e-07	92.48148148148148	59.17857142857143	88.25	KIF4B
chr5	155394242	1.5286113246965333e-06	43.55555555555556	79.71428571428571	89.5	AC010591.1
chr5	155919065	1.3336989016552242e-06	66.70370370370371	35.0	38.75	RNA5SP199
chr5	156065241	1.5531354919160151e-07	3.7037037037037037	0.0	75.0
chr5	156155949	1.0357643423408964e-06	27.40740740740741	63.107142857142854	56.0	SGCD
chr5	156156021	1.0767631831949516e-07	44.666666666666664	83.21428571428571	95.25	SGCD
chr5	156391287	6.57526169361875e-07	61.0	91.5	93.25	SGCD
chr5	156444592	1.2343768920130926e-06	25.85185185185185	57.67857142857143	41.0	SGCD
chr5	156647372	1.1392712702897191e-07	41.25925925925926	80.35714285714286	72.0	SGCD
chr5	156647466	1.0080718168496162e-06	54.77777777777778	89.35714285714286	96.5	SGCD
chr5	156799408	8.704447395377736e-07	43.22222222222222	74.89285714285714	69.25	RNU6-556P
chr5	157329158	7.736036958414076e-07	82.37037037037037	58.82142857142857	55.75	CYFIP2
chr5	157345185	3.244183899283231e-07	81.88888888888889	56.07142857142857	76.25	CYFIP2
chr5	157861512	1.7388277409564747e-06	53.03703703703704	81.10714285714286	96.5	CLINT1
chr5	157913053	3.848886491368881e-07	51.666666666666664	90.17857142857143	76.5	AC008677.2
chr5	157913189	2.559757119097845e-07	48.22222222222222	88.17857142857143	59.75	AC008677.2
chr5	157924947	2.2944975292401626e-07	49.333333333333336	92.10714285714286	87.0	AC008677.2
chr5	157924955	4.7909636361098166e-08	44.148148148148145	86.25	80.25	AC008677.2
chr5	158146938	8.459894604569696e-07	67.51851851851852	92.10714285714286	88.25	AC025437.5
chr5	158225724	1.5858681088386963e-07	74.11111111111111	95.17857142857143	96.0	AC025437.3
chr5	158805305	4.5390441459716096e-07	79.55555555555556	41.17857142857143	61.25	EBF1
chr5	158805306	9.414551523469972e-07	83.92592592592592	46.714285714285715	50.25	EBF1
chr5	158805324	1.5149236337770443e-06	75.85185185185185	40.57142857142857	61.25	EBF1
chr5	158805355	1.9032965192246344e-06	81.81481481481481	46.25	60.75	EBF1
chr5	158855658	1.0706994779877542e-06	52.0	89.71428571428571	100.0	EBF1
chr5	158855719	5.335553018201179e-07	63.48148148148148	94.39285714285714	89.25	EBF1
chr5	159018399	1.7348808414212237e-07	80.11111111111111	58.892857142857146	94.75	EBF1
chr5	159104575	1.2649595547109073e-07	16.11111111111111	50.0	82.0	LINC02202
chr5	159105120	1.9359497752233255e-06	27.555555555555557	62.785714285714285	78.25	LINC02202
chr5	159105452	5.094742320563211e-07	9.851851851851851	44.607142857142854	76.5	LINC02202
chr5	159105465	4.881456315511949e-07	12.88888888888889	48.0	85.5	LINC02202
chr5	159105487	1.1192408888556095e-06	10.407407407407407	44.714285714285715	75.75	LINC02202
chr5	159105493	1.6039556250212953e-06	10.222222222222221	42.642857142857146	67.75	LINC02202
chr5	159105569	5.831853118520384e-08	15.185185185185185	46.857142857142854	65.5	LINC02202
chr5	159106099	1.322984839148704e-06	39.81481481481482	65.60714285714286	62.25	LINC02202
chr5	159106337	2.6615048477843884e-07	24.88888888888889	55.17857142857143	52.0	LINC02202
chr5	159107521	1.6069519907341374e-06	28.0	49.25	60.0	LINC02202
chr5	159127875	1.3751730256075255e-07	57.81481481481482	93.92857142857143	91.5	LINC02202
chr5	159127876	3.368804630737759e-07	54.74074074074074	90.71428571428571	97.75	LINC02202
chr5	159186649	4.858169621476893e-07	67.0	92.82142857142857	86.0	RNF145
chr5	159452574	6.183571632839996e-08	65.85185185185185	95.96428571428571	99.0	LINC01845
chr5	160016896	1.81301494640343e-06	96.74074074074075	79.78571428571429	98.75	TTC1
chr5	160065021	5.576996868915295e-07	44.370370370370374	90.10714285714286	73.75	TTC1
chr5	160071622	1.3708277348759541e-06	62.333333333333336	22.035714285714285	48.0	TTC1
chr5	160071656	9.394164079070979e-07	63.77777777777778	23.571428571428573	60.0	TTC1
chr5	160147182	1.5908365688494364e-06	82.70370370370371	57.892857142857146	79.0	PWWP2A
chr5	160157943	1.1051403445203474e-06	55.25925925925926	84.25	99.25	PWWP2A
chr5	160198127	1.5231902701365126e-06	34.888888888888886	12.071428571428571	15.5	AC008609.1
chr5	160210022	1.826469918249094e-06	57.77777777777778	92.10714285714286	75.75	AC008609.1
chr5	160357763	7.032429159253078e-07	81.25925925925925	50.17857142857143	47.0	C1QTNF2
chr5	160357767	2.0318777515643718e-07	80.0	45.5	43.0	C1QTNF2
chr5	160357807	1.5661148976322064e-06	79.51851851851852	47.357142857142854	43.5	C1QTNF2
chr5	160357851	1.72293546930868e-06	79.07407407407408	45.964285714285715	42.75	C1QTNF2
chr5	160357895	1.2425467921778908e-07	75.62962962962963	41.892857142857146	40.25	C1QTNF2
chr5	160456709	1.163685239983987e-06	91.25925925925925	61.642857142857146	70.0	MIR3142HG
chr5	160565268	1.8305315177499574e-06	84.33333333333333	67.46428571428571	97.75	ATP10B
chr5	160752014	1.7243040728508341e-06	92.22222222222223	68.25	73.5	ATP10B
chr5	160788304	6.612142602325973e-07	81.29629629629629	57.92857142857143	47.0	ATP10B
chr5	160923412	1.8050303893573351e-06	41.48148148148148	83.75	93.5	LINC02159
chr5	160923434	6.604619854365803e-07	35.7037037037037	71.78571428571429	80.5	LINC02159
chr5	160923704	2.7349757993197777e-07	22.814814814814813	57.535714285714285	53.25	LINC02159
chr5	160923937	8.358433997011954e-07	39.7037037037037	85.64285714285714	73.0	LINC02159
chr5	160924518	2.2462788616696557e-07	55.592592592592595	93.85714285714286	95.75	LINC02159
chr5	160924556	8.282410006964445e-08	55.44444444444444	92.14285714285714	90.25	LINC02159
chr5	160950115	1.289375022494219e-06	91.07407407407408	64.5	85.25	LINC02159
chr5	161096285	5.355759876157139e-07	20.48148148148148	54.892857142857146	64.25	LINC02159
chr5	161514111	1.2520025688932507e-06	84.48148148148148	48.642857142857146	54.0	GABRB2
chr5	162650318	5.847496877737282e-07	83.25925925925925	64.07142857142857	71.0	AC113414.1
chr5	163502805	1.0558583348930143e-06	42.851851851851855	21.142857142857142	50.0	MAT2B
chr5	164094092	1.194013291199498e-07	76.4074074074074	41.035714285714285	57.5	AC008662.1
chr5	164453625	8.802220262501904e-07	47.074074074074076	79.39285714285714	94.25	AC109466.1
chr5	164497703	5.034164910045773e-07	78.14814814814815	39.857142857142854	52.25	AC109466.1
chr5	165251077	9.782056817777264e-07	63.74074074074074	93.96428571428571	90.5	LINC01938
chr5	165342120	5.1577882258269804e-08	17.185185185185187	47.75	47.5	AC008415.1
chr5	165477722	2.114175526057589e-07	87.4074074074074	62.107142857142854	69.0	AC008415.1
chr5	165800278	1.4288216257687186e-06	97.44444444444444	88.32142857142857	96.5	AC008562.1
chr5	165996777	6.215121788515492e-07	70.81481481481481	33.714285714285715	36.5	RPL7P20
chr5	167298883	1.2574623481801506e-06	64.5925925925926	85.96428571428571	90.75	TENM2
chr5	167810310	6.003076489083015e-07	58.111111111111114	85.82142857142857	93.5	TENM2
chr5	168135100	1.278041339261296e-06	94.66666666666667	81.10714285714286	76.25	TENM2
chr5	168147596	1.285461196533989e-06	86.51851851851852	49.142857142857146	64.75	TENM2
chr5	168147826	4.1992351514819234e-07	81.88888888888889	53.214285714285715	83.0	TENM2
chr5	168186495	1.6589455703344732e-06	85.11111111111111	62.464285714285715	90.75	TENM2
chr5	168288550	8.569819804204006e-07	44.370370370370374	83.78571428571429	62.0	WWC1
chr5	168288552	1.9108568739629028e-06	51.851851851851855	87.25	69.0	WWC1
chr5	168288952	2.5321667616736566e-07	32.111111111111114	81.10714285714286	74.0	WWC1
chr5	168315441	7.442003730945861e-07	52.22222222222222	94.39285714285714	92.75	WWC1
chr5	168315446	3.1868803904433025e-07	53.2962962962963	96.0	100.0	WWC1
chr5	168316180	5.512376414029528e-08	36.074074074074076	77.57142857142857	77.0	WWC1
chr5	168316265	9.738031917171122e-07	45.03703703703704	88.57142857142857	96.75	WWC1
chr5	168346152	1.3868807416539915e-06	71.96296296296296	94.67857142857143	98.5	WWC1
chr5	168346545	8.009260480755926e-07	55.22222222222222	86.14285714285714	72.0	WWC1
chr5	168346694	3.075028283322634e-07	43.111111111111114	81.64285714285714	63.25	WWC1
chr5	168346841	1.7658605354365913e-06	43.51851851851852	72.32142857142857	60.25	WWC1
chr5	168404446	3.351968918286299e-07	60.407407407407405	25.0	19.0	WWC1
chr5	168404558	4.2078048865669306e-07	71.85185185185185	30.714285714285715	44.5	WWC1
chr5	168404559	1.304291408692851e-06	72.51851851851852	36.107142857142854	36.5	WWC1
chr5	168434295	9.440404934083597e-08	70.14814814814815	37.857142857142854	22.75	WWC1
chr5	168446832	1.4436353835391887e-06	79.70370370370371	61.82142857142857	71.0	WWC1
chr5	168447010	1.5601420544689017e-06	64.70370370370371	31.5	37.0	WWC1
chr5	168447238	3.423249768615891e-07	94.22222222222223	66.67857142857143	84.25	WWC1
chr5	168600427	1.6261874052569948e-07	52.81481481481482	93.28571428571429	40.75	RPL10P9
chr5	168698933	6.810950354772308e-07	77.85185185185185	49.535714285714285	36.5	SLIT3
chr5	168939609	1.2442268818930185e-06	44.592592592592595	76.46428571428571	66.0	SLIT3
chr5	169027605	1.1989295584298368e-06	19.51851851851852	41.035714285714285	60.25	SLIT3
chr5	169834758	2.149722214713445e-07	50.888888888888886	83.21428571428571	80.5	DOCK2
chr5	170207076	9.713958201891554e-07	49.18518518518518	86.42857142857143	90.5	LINC01187
chr5	170207176	2.0619457789395455e-07	48.074074074074076	90.71428571428571	93.75	LINC01187
chr5	170207188	4.5658757908505785e-08	52.74074074074074	92.85714285714286	96.0	LINC01187
chr5	170207206	4.944269426346756e-07	44.7037037037037	90.35714285714286	95.5	LINC01187
chr5	170278042	1.3104290538472177e-07	18.814814814814813	48.25	71.75	LCP2
chr5	170534417	1.695263930780295e-06	15.222222222222221	39.75	30.0	KCNIP1
chr5	170538277	1.2169654737588237e-06	54.55555555555556	92.25	82.75	KCNIP1
chr5	170749288	6.264367609598701e-07	63.111111111111114	28.0	39.75	KCNIP1
chr5	170959052	7.88719625454415e-09	82.14814814814815	52.392857142857146	71.75	RANBP17
chr5	171639542	1.5234493176884754e-07	87.33333333333333	57.714285714285715	71.75	AC022440.1
chr5	171807597	1.7063149550358683e-06	15.74074074074074	45.642857142857146	11.25	SMIM23
chr5	171894585	1.0168913213188764e-07	94.66666666666667	71.42857142857143	91.25	FBXW11
chr5	171894616	1.0643059035455049e-07	97.5925925925926	73.89285714285714	95.25	FBXW11
chr5	171894620	4.755535718561335e-07	90.51851851851852	64.42857142857143	83.75	FBXW11
chr5	171966561	1.3338699241377928e-06	66.44444444444444	29.892857142857142	72.25	FBXW11
chr5	172047700	8.483336617378503e-07	79.70370370370371	45.07142857142857	59.75	STK10
chr5	172047733	1.3000255753612178e-06	81.55555555555556	46.464285714285715	84.0	STK10
chr5	172527289	5.335866293453881e-07	61.407407407407405	87.35714285714286	70.0	LINC01944
chr5	172564229	1.400955281050834e-06	40.74074074074074	86.96428571428571	61.0	LINC01944
chr5	172564378	6.335764800977514e-07	51.074074074074076	92.92857142857143	83.5	LINC01944
chr5	172564379	1.5710477770774038e-07	53.333333333333336	95.5	85.25	LINC01944
chr5	172564438	9.980266376160837e-07	42.48148148148148	87.92857142857143	58.5	LINC01944
chr5	172564495	2.1782126017019242e-07	50.0	92.96428571428571	76.75	LINC01944
chr5	172564550	1.5608515414677088e-06	43.629629629629626	87.39285714285714	76.0	LINC01944
chr5	172564586	3.0408883688146714e-07	47.925925925925924	92.21428571428571	86.0	LINC01944
chr5	172564747	3.861056252846685e-07	63.370370370370374	93.39285714285714	86.25	LINC01944
chr5	172702544	1.7377568824366332e-06	64.96296296296296	93.82142857142857	69.0	AC027309.1
chr5	172850004	1.7399973377371301e-07	25.962962962962962	62.035714285714285	63.75	ERGIC1
chr5	172850012	3.243846183037976e-07	59.18518518518518	93.25	84.0	ERGIC1
chr5	172864986	8.236938014042946e-07	86.5925925925926	51.57142857142857	75.0	ERGIC1
chr5	172872555	2.0054984980719887e-08	96.51851851851852	60.42857142857143	95.25	ERGIC1
chr5	172872579	2.1655850139544754e-07	95.81481481481481	64.75	89.0	ERGIC1
chr5	172873101	1.721337030594647e-06	39.48148148148148	7.607142857142857	8.0	ERGIC1
chr5	172873128	1.3896061658688475e-06	47.407407407407405	11.107142857142858	11.5	ERGIC1
chr5	172879088	2.3239106162817987e-07	73.07407407407408	29.75	35.75	ERGIC1
chr5	172879095	5.432734263295016e-08	87.0	50.57142857142857	50.75	ERGIC1
chr5	172879108	2.7505975534344024e-07	86.11111111111111	49.285714285714285	47.25	ERGIC1
chr5	172930941	9.136357312338136e-07	85.18518518518519	57.285714285714285	68.5	ERGIC1
chr5	173163151	3.9993728262068177e-07	93.96296296296296	68.03571428571429	83.25	BNIP1
chr5	173163491	1.4017621750108822e-06	94.0	58.285714285714285	100.0	BNIP1
chr5	173163736	3.992712550427997e-07	84.11111111111111	52.642857142857146	78.75	BNIP1
chr5	173163740	2.5780369943756797e-07	70.18518518518519	42.785714285714285	75.75	BNIP1
chr5	173163796	8.60570580025669e-07	92.85185185185185	70.57142857142857	95.5	BNIP1
chr5	173163820	1.106082260141694e-06	92.85185185185185	64.17857142857143	86.25	BNIP1
chr5	173163878	5.665531705243756e-07	91.44444444444444	68.35714285714286	82.5	BNIP1
chr5	173555132	9.111511634472207e-07	56.0	89.42857142857143	80.5	AC008663.1
chr5	173555135	3.637567827255807e-07	48.74074074074074	85.25	62.75	AC008663.1
chr5	173591100	8.666741447101187e-08	82.96296296296296	35.42857142857143	39.0	AC008663.2
chr5	173591105	9.229471017788212e-08	80.81481481481481	36.535714285714285	44.25	AC008663.2
chr5	173591111	1.2676198710597477e-07	77.14814814814815	33.464285714285715	43.0	AC008663.2
chr5	173591119	7.055384581309477e-07	86.74074074074075	47.42857142857143	55.0	AC008663.2
chr5	173591120	1.0193844465867092e-07	90.03703703703704	45.92857142857143	69.0	AC008663.2
chr5	173591130	2.0819849045184496e-07	87.07407407407408	42.0	50.0	AC008663.2
chr5	173591131	2.412861287727514e-08	87.62962962962963	41.357142857142854	50.0	AC008663.2
chr5	173591135	7.926595016027548e-07	84.25925925925925	44.32142857142857	60.75	AC008663.2
chr5	173591136	3.4614346396965697e-07	83.92592592592592	43.285714285714285	51.5	AC008663.2
chr5	173616658	8.42351066918623e-07	0.0	0.0	20.25	BOD1
chr5	173640634	1.7773822214059443e-06	61.148148148148145	28.392857142857142	26.5	LINC01863
chr5	173728576	1.4216881148733053e-06	47.22222222222222	80.5	55.25	LINC01484
chr5	173754357	1.8064860155565942e-06	93.96296296296296	76.17857142857143	81.25	LINC01484
chr5	173833373	1.00407355724972e-06	72.70370370370371	36.75	42.0	LINC01485
chr5	173833408	1.6208472457035339e-06	64.55555555555556	31.964285714285715	35.25	LINC01485
chr5	173868505	3.127135786909018e-07	44.22222222222222	82.32142857142857	75.75	CPEB4
chr5	173868539	1.183706119636169e-06	51.77777777777778	84.78571428571429	85.5	CPEB4
chr5	173915993	1.5188499243910503e-06	84.37037037037037	54.92857142857143	59.75	CPEB4
chr5	173923761	2.1112528371335255e-09	51.25925925925926	13.928571428571429	39.5	CPEB4
chr5	173971411	4.3160845979837123e-07	80.92592592592592	49.857142857142854	65.0	CPEB4
chr5	174066252	8.352904778435031e-07	40.407407407407405	79.75	60.25	NSG2
chr5	174402698	1.461510669231022e-06	53.81481481481482	87.10714285714286	63.75	LINC01411
chr5	174691974	5.82238538737561e-07	24.296296296296298	55.57142857142857	71.75	MSX2
chr5	174693870	2.938059466311058e-07	21.51851851851852	48.57142857142857	34.0	MSX2
chr5	174693910	3.336278485027932e-07	26.703703703703702	55.642857142857146	50.75	MSX2
chr5	174693916	4.8600239657430656e-08	18.37037037037037	46.25	43.0	MSX2
chr5	174777257	1.7326561115293402e-06	50.629629629629626	86.92857142857143	64.75	AC113346.2
chr5	174777319	3.8293900803751166e-07	41.851851851851855	79.64285714285714	62.5	AC113346.2
chr5	174920985	7.784532803535102e-07	88.25925925925925	70.03571428571429	86.5	LINC01951
chr5	175259173	1.3253449460814403e-06	48.592592592592595	82.67857142857143	51.75	ARL2BPP6
chr5	175259192	1.796025243300651e-07	54.96296296296296	93.25	70.25	ARL2BPP6
chr5	175259193	5.649876487495816e-07	56.333333333333336	89.14285714285714	62.0	ARL2BPP6
chr5	175277305	1.480678408862125e-06	92.33333333333333	75.21428571428571	89.75	ARL2BPP6
chr5	175337263	1.2373194599352976e-06	35.96296296296296	69.82142857142857	56.0	ARL2BPP6
chr5	175463904	1.7713520111568125e-06	54.074074074074076	82.75	79.25	SFXN1
chr5	175497902	3.69823182395029e-07	98.85185185185185	99.60714285714286	89.25	SFXN1
chr5	175569344	5.607248965121379e-07	79.77777777777777	49.57142857142857	54.75	SFXN1
chr5	175577886	1.1120238564669602e-06	79.44444444444444	53.17857142857143	68.5	SFXN1
chr5	175914566	8.187454138935726e-07	49.48148148148148	89.17857142857143	92.75	AC138965.2
chr5	175948020	8.388549161406049e-07	0.0	0.0	50.0	AC138965.2
chr5	176026758	8.388549161406049e-07	0.0	0.0	25.0	AC139491.3
chr5	176181348	1.4662200248578227e-06	76.18518518518519	41.392857142857146	82.0	AC139491.2
chr5	176181362	8.793255931726859e-07	79.37037037037037	47.035714285714285	89.5	AC139491.2
chr5	176396473	4.385414787569177e-07	66.37037037037037	34.92857142857143	32.75	CLTB
chr5	176396479	1.4110478775486966e-06	72.92592592592592	42.5	35.75	CLTB
chr5	176396485	3.2313831373729177e-07	85.70370370370371	58.607142857142854	63.0	CLTB
chr5	176508360	9.849225217046894e-07	94.70370370370371	76.71428571428571	91.25	FAF2
chr5	176508680	5.333472169517579e-07	78.03703703703704	49.67857142857143	51.5	FAF2
chr5	176508795	1.2000304918444852e-06	90.03703703703704	64.57142857142857	84.0	FAF2
chr5	176952701	7.469724982879825e-07	96.4074074074074	70.67857142857143	85.75	UIMC1
chr5	177184151	7.164832873110941e-07	63.370370370370374	29.392857142857142	48.25	NSD1
chr5	177184250	9.253150447527795e-07	52.51851851851852	21.928571428571427	16.5	NSD1
chr5	177895765	8.388549161406049e-07	0.0	0.0	50.0	AC106795.1
chr5	178020708	8.388549161406049e-07	0.0	0.0	50.0	FAM153C
chr5	178283574	1.144776739741072e-07	62.074074074074076	91.42857142857143	95.0	COL23A1
chr5	178283575	1.2035519132070968e-06	75.33333333333333	93.60714285714286	95.5	COL23A1
chr5	178499330	8.991579977834632e-07	95.29629629629629	75.60714285714286	68.25	COL23A1
chr5	178861026	1.9000974508304946e-07	3.7037037037037037	0.0	62.5	ZNF354B
chr5	179024716	3.450470587408505e-07	87.37037037037037	54.142857142857146	69.0	ZNF879
chr5	179334332	1.7979044622865608e-06	32.77777777777778	61.214285714285715	64.75	ADAMTS2
chr5	179447284	8.388549161406049e-07	0.0	0.0	50.0	AC136628.1
chr5	179447295	8.388549161406049e-07	0.0	0.0	50.0	AC136628.1
chr5	179447447	8.388549161406049e-07	0.0	0.0	50.0	AC136628.1
chr5	179656170	1.4537443148270625e-07	3.7037037037037037	7.142857142857143	100.0	AC136604.3
chr5	179656172	1.4537443148270625e-07	3.7037037037037037	7.142857142857143	100.0	AC136604.3
chr5	179656226	1.0906230582348852e-06	3.7037037037037037	10.714285714285714	100.0	AC136604.3
chr5	180083820	3.787045013506832e-07	90.51851851851852	76.78571428571429	65.5	AC122713.1
chr5	180085477	3.772829122988524e-07	11.222222222222221	41.5	69.25	AC122713.1
chr5	180115639	8.960038872826725e-07	93.22222222222223	75.17857142857143	100.0	RASGEF1C
chr5	180155399	1.5120900714460797e-06	83.81481481481481	44.285714285714285	90.0	RASGEF1C
chr5	180155400	1.4473625025707266e-06	78.62962962962963	46.214285714285715	88.75	RASGEF1C
chr5	180155460	1.7515306693334455e-07	86.44444444444444	40.5	77.0	RASGEF1C
chr5	180155462	2.9371425688075762e-08	89.66666666666667	42.285714285714285	84.5	RASGEF1C
chr5	180155537	5.972289007594959e-07	84.62962962962963	41.82142857142857	67.75	RASGEF1C
chr5	180155538	6.31391571962033e-08	92.4074074074074	46.607142857142854	78.75	RASGEF1C
chr5	180155582	6.784650968419901e-07	80.11111111111111	37.107142857142854	73.5	RASGEF1C
chr5	180155607	7.060688568569056e-08	82.74074074074075	39.392857142857146	80.0	RASGEF1C
chr5	180155612	2.4035379027497007e-07	87.03703703703704	41.857142857142854	85.25	RASGEF1C
chr5	180155630	8.648285291357513e-07	67.62962962962963	30.035714285714285	53.25	RASGEF1C
chr5	180155687	1.2455083232356808e-06	84.70370370370371	47.42857142857143	73.25	RASGEF1C
chr5	180155692	3.3628501588615496e-08	81.25925925925925	39.357142857142854	66.0	RASGEF1C
chr5	180155724	1.8563509237493341e-06	72.18518518518519	33.0	53.5	RASGEF1C
chr5	180289549	8.687569956689155e-07	59.44444444444444	89.96428571428571	59.25	MAPK9
chr5	180320806	1.6954312860899872e-06	51.25925925925926	83.92857142857143	94.5	GFPT2
chr5	180440002	9.958147686925217e-07	43.48148148148148	83.78571428571429	78.75	AC034213.1
chr5	180526420	1.2583034138571392e-07	84.07407407407408	50.25	77.0	CNOT6
chr5	180526459	1.1298906034770332e-06	80.44444444444444	53.857142857142854	67.25	CNOT6
chr5	180526494	7.057966691025854e-07	95.81481481481481	73.32142857142857	79.75	CNOT6
chr5	180788401	5.112002132692031e-08	93.37037037037037	65.35714285714286	74.25	MGAT1
chr5	180906927	6.812034920125834e-07	3.7037037037037037	10.214285714285714	100.0	BTNL8
chr5	181252195	9.124793048607215e-09	88.88888888888889	64.67857142857143	62.75	CTC-338M12.4
chr5	181326355	1.7532447839537804e-07	0.0	9.5	100.0	AC138035.1
chr5	181350283	8.388549161406049e-07	0.0	0.0	50.0	AC138035.2
chr5	181437368	8.388549161406049e-07	0.0	0.0	50.0	RPL23AP45
chr5	181437405	8.388549161406049e-07	0.0	0.0	50.0	RPL23AP45
chr6	135604	8.388549161406049e-07	0.0	0.0	50.0	CICP18
chr6	142312	8.388549161406049e-07	0.0	0.0	50.0	CICP18
chr6	142324	8.388549161406049e-07	0.0	0.0	50.0	CICP18
chr6	705192	6.529148367788586e-07	37.03703703703704	70.42857142857143	64.75	AL357054.4
chr6	705357	9.570374444927455e-07	49.44444444444444	86.85714285714286	97.75	AL357054.4
chr6	705358	2.808108054830527e-08	52.333333333333336	92.42857142857143	94.0	AL357054.4
chr6	705398	1.9655816544225915e-06	40.333333333333336	75.10714285714286	75.25	AL357054.4
chr6	794958	7.708033261083193e-07	70.11111111111111	41.642857142857146	25.5	AL357054.3
chr6	816517	5.796324986401863e-07	86.25925925925925	59.714285714285715	71.0	AL357054.3
chr6	866284	4.316280143047023e-07	58.25925925925926	91.67857142857143	93.75	AL356130.1
chr6	888361	5.795910316472359e-07	91.14814814814815	74.53571428571429	78.5	AL356130.1
chr6	901072	9.381196567607922e-07	47.44444444444444	82.07142857142857	88.25	AL356130.1
chr6	938038	2.573908977767375e-08	85.18518518518519	65.92857142857143	81.0	AL356130.2
chr6	1110929	1.3923667089096024e-06	56.25925925925926	88.0	55.25	AL033381.1
chr6	1118143	1.0203336079284064e-06	89.0	68.14285714285714	75.0	AL033381.1
chr6	1118147	1.0995839805998596e-06	86.29629629629629	66.14285714285714	71.75	AL033381.1
chr6	1125073	9.594673153942866e-07	42.74074074074074	83.46428571428571	80.0	AL033381.1
chr6	1139950	9.283980579354897e-07	74.0	47.392857142857146	67.5	AL033381.1
chr6	1222641	2.2304158260203162e-07	96.22222222222223	63.357142857142854	81.25	FOXQ1
chr6	1222727	5.533726777366799e-07	86.33333333333333	60.285714285714285	90.25	FOXQ1
chr6	1234102	8.04892829301146e-08	84.33333333333333	55.714285714285715	72.25	FOXQ1
chr6	1234170	1.024515558610681e-06	78.85185185185185	47.82142857142857	68.75	FOXQ1
chr6	1234208	5.107258294743348e-09	81.4074074074074	44.214285714285715	73.25	FOXQ1
chr6	1238230	1.3333091899403512e-06	82.48148148148148	59.785714285714285	88.5	FOXQ1
chr6	1244954	1.255189054393448e-06	82.0	57.642857142857146	96.5	FOXQ1
chr6	1248289	6.511143018023094e-07	93.44444444444444	72.89285714285714	87.0	FOXQ1
chr6	1266493	8.888216743268824e-08	87.96296296296296	73.21428571428571	84.25	FOXQ1
chr6	1269770	1.2617216232413645e-06	90.70370370370371	75.10714285714286	86.5	FOXQ1
chr6	1274405	2.544069405884111e-07	80.07407407407408	56.07142857142857	76.25	FOXQ1
chr6	1297749	1.0526300833323001e-07	65.48148148148148	37.785714285714285	32.25	FOXQ1
chr6	1298751	1.662323718475438e-06	93.25925925925925	81.14285714285714	87.75	FOXQ1
chr6	1314907	1.800432726376897e-06	55.74074074074074	28.285714285714285	35.0	FOXQ1
chr6	1377351	3.215349032502041e-07	39.81481481481482	15.25	32.5	AL034346.1
chr6	1589324	1.2604259448601792e-06	61.666666666666664	94.5	85.5	FOXCUT
chr6	1596117	1.9042253621509318e-06	34.2962962962963	8.785714285714286	9.5	FOXCUT
chr6	1761768	1.480049383619428e-06	51.7037037037037	82.53571428571429	36.75	GMDS
chr6	1761787	3.0869095568089285e-07	56.48148148148148	85.25	43.0	GMDS
chr6	1904087	3.3887801510148654e-07	76.14814814814815	38.75	52.0	GMDS
chr6	1904125	6.536975898900847e-08	75.74074074074075	37.17857142857143	48.25	GMDS
chr6	1904134	1.6609393305051287e-06	83.77777777777777	50.214285714285715	59.75	GMDS
chr6	2471654	1.3032811111200625e-06	51.48148148148148	85.0	51.75	AL031768.1
chr6	2471747	7.964206942861688e-07	51.48148148148148	87.25	53.0	AL031768.1
chr6	2480885	4.988482482189625e-08	81.92592592592592	43.82142857142857	56.75	AL031768.1
chr6	2480886	1.3290744945572267e-06	81.96296296296296	42.607142857142854	75.5	AL031768.1
chr6	2542369	3.6179838929789874e-07	42.51851851851852	72.07142857142857	46.25	AL359852.1
chr6	2605794	9.410807834125325e-07	89.44444444444444	52.17857142857143	80.25	LINC02521
chr6	2667055	1.2798502101637158e-06	50.592592592592595	83.03571428571429	93.5	MYLK4
chr6	2687733	1.268628355995083e-07	85.70370370370371	59.107142857142854	75.0	MYLK4
chr6	2810289	4.737809609838801e-07	39.074074074074076	79.07142857142857	82.5	SERPINB1
chr6	2830484	1.1843379211783388e-06	57.51851851851852	93.53571428571429	93.0	SERPINB1
chr6	2839574	2.2633640013838164e-07	34.370370370370374	76.64285714285714	89.75	SERPINB1
chr6	2839637	6.8207746039388e-08	33.55555555555556	78.28571428571429	79.75	SERPINB1
chr6	2910707	6.883803595697337e-07	41.48148148148148	71.5	81.5	AL133351.3
chr6	2961852	1.4360452680877526e-06	58.81481481481482	91.07142857142857	90.0	SERPINB6
chr6	2961893	1.052767684282708e-06	62.592592592592595	95.53571428571429	100.0	SERPINB6
chr6	2962014	2.869224293893152e-07	56.074074074074076	94.96428571428571	98.25	SERPINB6
chr6	3032100	1.5093533129052626e-06	47.77777777777778	83.21428571428571	83.5	AL133351.4
chr6	3063695	1.3311027564442396e-07	0.0	0.8928571428571429	27.0	AL031963.3
chr6	3126618	8.42351066918623e-07	0.0	0.0	4.75	BPHL
chr6	3172075	1.5529860482890028e-06	90.48148148148148	61.642857142857146	73.0	TUBB2BP1
chr6	3363509	8.404858947188279e-08	47.148148148148145	90.5	79.25	SLC22A23
chr6	3370799	1.5320845656665122e-06	43.7037037037037	83.0	69.75	SLC22A23
chr6	3371022	3.361885981725654e-07	15.148148148148149	48.214285714285715	24.0	SLC22A23
chr6	3371029	9.78855568147131e-08	23.25925925925926	72.64285714285714	47.5	SLC22A23
chr6	3371030	1.7311558507022028e-06	29.11111111111111	66.53571428571429	50.5	SLC22A23
chr6	3384512	2.539451571682757e-07	48.55555555555556	86.28571428571429	75.75	SLC22A23
chr6	3409948	4.766747134256847e-07	57.81481481481482	92.82142857142857	97.0	SLC22A23
chr6	3409949	8.133072978717202e-08	56.77777777777778	94.03571428571429	93.5	SLC22A23
chr6	3410168	1.0742046738693198e-06	51.03703703703704	85.25	90.75	SLC22A23
chr6	3410187	1.340659096881052e-07	61.592592592592595	94.96428571428571	95.75	SLC22A23
chr6	3410330	4.317633217521259e-09	62.96296296296296	97.17857142857143	94.25	SLC22A23
chr6	3410333	7.690072783841992e-07	57.74074074074074	91.28571428571429	94.5	SLC22A23
chr6	3410337	4.419345494750178e-07	53.925925925925924	92.32142857142857	88.75	SLC22A23
chr6	3410393	4.754160604978727e-08	60.81481481481482	93.0	94.0	SLC22A23
chr6	3410835	1.189297388999026e-06	52.666666666666664	87.57142857142857	98.0	SLC22A23
chr6	3410879	1.535273296838024e-07	54.2962962962963	91.14285714285714	100.0	SLC22A23
chr6	3561707	2.398891929234332e-07	92.0	72.39285714285714	80.75	AL138881.1
chr6	3561721	8.899153275816992e-07	77.92592592592592	54.285714285714285	73.0	AL138881.1
chr6	3943605	1.022356757688899e-06	34.407407407407405	7.0	61.0	TDGF1P4
chr6	4163581	2.1931237153653658e-07	79.96296296296296	37.92857142857143	49.0	AL136309.2
chr6	4163591	3.237600854709202e-07	92.37037037037037	60.82142857142857	83.5	AL136309.2
chr6	4334396	1.2049151085762688e-06	56.96296296296296	88.64285714285714	92.75	AL162718.1
chr6	4357796	1.2799813635939555e-07	57.48148148148148	87.92857142857143	69.5	AL162718.1
chr6	4363290	5.97993593525065e-07	67.18518518518519	86.5	94.5	AL162718.1
chr6	4363603	1.9637904349946403e-06	59.851851851851855	93.96428571428571	98.5	AL162718.1
chr6	4371936	1.2732220849592949e-06	78.55555555555556	51.0	76.25	AL162718.1
chr6	4381573	7.79249796981436e-07	66.70370370370371	39.535714285714285	37.5	AL162718.1
chr6	4910086	1.0825292823858186e-06	44.96296296296296	92.96428571428571	89.5	CDYL
chr6	4910111	4.214031562682437e-08	49.333333333333336	93.5	100.0	CDYL
chr6	4910140	2.736594497860179e-07	67.14814814814815	95.89285714285714	90.0	CDYL
chr6	5103518	1.8627534456632306e-06	72.85185185185185	46.642857142857146	49.25	LYRM4
chr6	5139493	9.724207300915941e-07	69.4074074074074	91.5	93.75	LYRM4
chr6	5205427	1.316116385365273e-06	78.14814814814815	37.142857142857146	45.75	LYRM4
chr6	5205485	1.8218859476880195e-06	79.0	44.357142857142854	52.0	LYRM4
chr6	5205486	1.8042998056411242e-07	83.44444444444444	33.285714285714285	38.5	LYRM4
chr6	5701548	1.9814359026524252e-06	77.37037037037037	44.42857142857143	57.0	FARS2
chr6	5968513	9.657864600042955e-07	61.888888888888886	92.07142857142857	98.5	PKMP5
chr6	6001957	1.4436923466830457e-06	12.25925925925926	45.17857142857143	74.75	NRN1
chr6	6002069	2.5495143848368156e-08	18.59259259259259	62.82142857142857	76.0	NRN1
chr6	6025874	1.3115087525220195e-06	40.81481481481482	75.0	97.0	NRN1
chr6	6678977	6.147285320591889e-07	35.0	77.21428571428571	75.0	AL031123.2
chr6	6678989	2.3530918261006363e-07	40.81481481481482	80.03571428571429	70.75	AL031123.2
chr6	6679040	1.9864418225762603e-06	32.074074074074076	68.78571428571429	49.5	AL031123.2
chr6	6679128	8.122609979738473e-07	39.77777777777778	82.85714285714286	67.5	AL031123.2
chr6	6683532	1.4642712689345114e-06	58.7037037037037	94.28571428571429	84.75	AL031123.2
chr6	6683635	1.043972445781292e-06	52.77777777777778	93.57142857142857	81.5	AL031123.2
chr6	6721317	6.031187199538076e-07	71.88888888888889	93.32142857142857	90.25	AL031123.1
chr6	6722174	4.5977686647773904e-07	72.51851851851852	94.46428571428571	91.75	AL031123.1
chr6	6722197	1.2662234186283484e-06	78.37037037037037	95.96428571428571	97.75	AL031123.1
chr6	6859405	2.4935576542277914e-08	85.37037037037037	62.82142857142857	53.25	AL158817.1
chr6	6859414	1.6884833632731109e-07	87.92592592592592	67.67857142857143	70.0	AL158817.1
chr6	6893182	1.007739755664901e-06	66.37037037037037	30.428571428571427	44.25	AL158817.1
chr6	6893291	1.2775265299803966e-06	81.77777777777777	50.642857142857146	89.5	AL158817.1
chr6	6893642	1.9521669451731284e-06	77.74074074074075	42.75	64.5	AL158817.1
chr6	6975842	3.214847161764971e-07	84.07407407407408	48.32142857142857	89.75	AL139390.1
chr6	6975850	5.673136237668506e-07	88.44444444444444	58.107142857142854	92.75	AL139390.1
chr6	6975851	1.8631627122526613e-06	90.74074074074075	58.142857142857146	90.25	AL139390.1
chr6	7061382	1.3516579929108503e-06	59.111111111111114	93.75	84.5	RREB1
chr6	7061388	9.165683995931236e-08	54.03703703703704	94.57142857142857	79.5	RREB1
chr6	7061529	1.2653804907335582e-06	56.55555555555556	93.10714285714286	85.0	RREB1
chr6	7061572	1.2182062751421887e-06	63.370370370370374	90.67857142857143	73.25	RREB1
chr6	7128637	9.247512800169423e-07	42.96296296296296	77.53571428571429	82.5	RREB1
chr6	7129963	6.107220744563558e-07	58.96296296296296	88.89285714285714	93.75	RREB1
chr6	7145804	6.518295906490876e-08	36.03703703703704	74.64285714285714	49.25	RREB1
chr6	7145926	1.0074814718172997e-06	32.2962962962963	71.92857142857143	45.25	RREB1
chr6	7146003	3.798808820010537e-08	32.592592592592595	77.89285714285714	74.0	RREB1
chr6	7146014	5.052646237557702e-08	29.296296296296298	72.5	60.0	RREB1
chr6	7146038	1.2656860249854304e-07	38.74074074074074	81.25	65.75	RREB1
chr6	7146043	8.045741466819204e-08	28.74074074074074	70.60714285714286	46.75	RREB1
chr6	7146054	2.584891482455462e-08	32.2962962962963	78.5	65.5	RREB1
chr6	7146260	5.377840458639048e-07	29.14814814814815	72.17857142857143	20.5	RREB1
chr6	7201020	9.560808781902924e-07	48.7037037037037	85.57142857142857	74.0	RREB1
chr6	7201135	2.3121458149534657e-08	46.888888888888886	88.89285714285714	73.0	RREB1
chr6	7201177	4.698401776098643e-07	46.148148148148145	87.10714285714286	74.0	RREB1
chr6	7201178	9.259922407705336e-08	39.18518518518518	93.71428571428571	74.75	RREB1
chr6	7201222	5.867711279690699e-07	43.25925925925926	91.96428571428571	63.75	RREB1
chr6	7201240	1.4711359334571322e-06	44.370370370370374	90.32142857142857	65.25	RREB1
chr6	7201324	1.2738570664975674e-06	44.888888888888886	84.35714285714286	71.5	RREB1
chr6	7201360	1.857447356335947e-08	54.666666666666664	95.71428571428571	52.75	RREB1
chr6	7201361	2.9361868939658545e-07	53.18518518518518	94.67857142857143	81.5	RREB1
chr6	7201387	2.531350664756226e-07	47.074074074074076	94.57142857142857	58.0	RREB1
chr6	7201388	4.371354062434367e-08	45.96296296296296	93.32142857142857	80.0	RREB1
chr6	7201396	6.923910514336778e-08	47.55555555555556	94.75	72.25	RREB1
chr6	7201397	2.0002275157481174e-08	46.629629629629626	94.14285714285714	75.25	RREB1
chr6	7201431	1.2336196254131815e-06	50.888888888888886	95.03571428571429	69.75	RREB1
chr6	7235457	1.9792143060672837e-06	53.18518518518518	93.5	89.0	RREB1
chr6	7241490	1.917308131906682e-07	45.666666666666664	87.5	98.5	RREB1
chr6	7241959	9.877789455232826e-07	53.18518518518518	92.39285714285714	94.0	RREB1
chr6	7419222	8.221809262381606e-07	30.85185185185185	61.92857142857143	74.25	RIOK1
chr6	7458796	8.78417129315494e-08	80.22222222222223	47.214285714285715	69.0	HNRNPLP1
chr6	7458962	1.8800392450926766e-07	90.03703703703704	62.714285714285715	74.5	HNRNPLP1
chr6	7528689	1.3264928381514893e-06	84.11111111111111	54.107142857142854	47.5	AL138878.2
chr6	7910897	8.388549161406049e-07	0.0	0.0	25.0	BLOC1S5-TXNDC5
chr6	7919856	1.2817967272604574e-06	75.48148148148148	50.92857142857143	46.25	BLOC1S5-TXNDC5
chr6	8010308	1.942638256801755e-06	84.81481481481481	67.0	68.5	BLOC1S5-TXNDC5
chr6	8336908	1.7400502605225345e-07	29.074074074074073	51.75	58.5	AL355499.2
chr6	8658181	1.707603615019481e-06	67.11111111111111	31.607142857142858	34.25	AL355499.2
chr6	8819517	7.161316678117481e-07	55.96296296296296	88.89285714285714	77.75	AL591485.1
chr6	8819518	7.593526597429353e-07	58.77777777777778	87.10714285714286	85.5	AL591485.1
chr6	8819616	3.5494060302332733e-07	48.25925925925926	84.57142857142857	78.75	AL591485.1
chr6	8901369	5.435730210009319e-07	88.48148148148148	71.46428571428571	87.25	AL591485.1
chr6	9391853	9.78347669893107e-07	20.77777777777778	50.785714285714285	82.25	AL591485.1
chr6	9399166	1.5656965266966835e-06	32.666666666666664	6.035714285714286	33.5	AL591485.1
chr6	9537750	1.7714838757162328e-06	89.51851851851852	67.85714285714286	98.75	OFCC1
chr6	9791999	1.9555167811000455e-06	71.81481481481481	52.107142857142854	84.0	OFCC1
chr6	10314669	8.652803568073597e-07	69.37037037037037	93.25	97.0	AL138885.1
chr6	10314693	1.3248855052424673e-06	57.18518518518518	88.14285714285714	80.0	AL138885.1
chr6	10577355	1.3191590414146686e-06	90.66666666666667	54.535714285714285	71.75	GCNT2
chr6	10586075	1.3481526496253544e-06	86.14814814814815	50.857142857142854	63.5	GCNT2
chr6	10586196	2.7623438470789556e-07	93.48148148148148	62.607142857142854	80.5	GCNT2
chr6	10586255	2.93531651617733e-07	91.33333333333333	63.785714285714285	80.0	GCNT2
chr6	10586589	5.028775032884863e-07	86.48148148148148	51.82142857142857	52.0	GCNT2
chr6	10600032	9.497304685187046e-07	78.62962962962963	54.17857142857143	87.75	GCNT2
chr6	10672115	7.569692110167166e-08	93.11111111111111	71.53571428571429	91.0	AL358777.1
chr6	11168575	1.2865222730577527e-06	76.33333333333333	47.67857142857143	35.5	AL139807.1
chr6	11259294	1.0414398104358367e-06	65.77777777777777	94.5	95.0	NEDD9
chr6	11275640	3.3266561137909224e-08	39.629629629629626	82.17857142857143	74.5	NEDD9
chr6	11275641	1.6070636303981104e-06	39.77777777777778	81.39285714285714	80.0	NEDD9
chr6	11435296	5.88264156777213e-07	56.51851851851852	90.25	89.75	AL445430.1
chr6	11435297	1.4968963713583952e-06	56.25925925925926	92.32142857142857	97.0	AL445430.1
chr6	11803781	1.531108270277494e-08	54.888888888888886	96.0	86.5	AL022724.1
chr6	11803782	1.568417474629989e-06	55.851851851851855	89.28571428571429	92.75	AL022724.1
chr6	12216942	1.1292900151947193e-06	88.25925925925925	69.17857142857143	42.75	HIVEP1
chr6	12324537	1.9446111874584752e-06	53.96296296296296	87.32142857142857	77.0	SUMO2P12
chr6	12364304	2.5319731163984483e-07	50.592592592592595	90.32142857142857	91.75	RN7SKP293
chr6	12364305	9.22786701235977e-07	52.25925925925926	88.46428571428571	96.25	RN7SKP293
chr6	12364313	6.870487607023553e-07	50.851851851851855	88.07142857142857	92.0	RN7SKP293
chr6	12364379	9.338065199642726e-07	62.407407407407405	95.03571428571429	100.0	RN7SKP293
chr6	12527380	1.707120589771354e-06	62.407407407407405	85.82142857142857	79.75	RPL15P3
chr6	12595441	7.739213285464177e-07	82.88888888888889	53.142857142857146	56.0	LINC02530
chr6	12798542	6.045725452118024e-07	47.111111111111114	73.96428571428571	83.0	PHACTR1
chr6	12978045	1.596123362707856e-07	91.96296296296296	67.78571428571429	90.25	PHACTR1
chr6	13165403	4.789779128249133e-07	53.074074074074076	89.28571428571429	85.0	PHACTR1
chr6	13243262	9.440662198087554e-08	72.07407407407408	90.89285714285714	81.5	PHACTR1
chr6	13382495	1.962611275347878e-06	67.03703703703704	92.35714285714286	93.0	GFOD1
chr6	13383661	1.969292936272183e-06	24.296296296296298	67.46428571428571	42.0	GFOD1
chr6	13383991	9.003950960942437e-07	63.03703703703704	93.17857142857143	90.25	GFOD1
chr6	13445436	1.0603017889589437e-06	31.88888888888889	8.392857142857142	17.25	GFOD1
chr6	13486672	8.42351066918623e-07	0.0	0.0	20.75	GFOD1
chr6	13767396	5.129246247438507e-07	58.2962962962963	20.821428571428573	20.25	MCUR1
chr6	13767437	4.0029244101178636e-07	55.592592592592595	19.178571428571427	30.25	MCUR1
chr6	13767579	1.828006466446836e-07	46.44444444444444	4.035714285714286	28.25	MCUR1
chr6	13797073	5.962195148361973e-07	46.25925925925926	87.17857142857143	69.0	MCUR1
chr6	13873276	1.204220162863143e-06	28.14814814814815	64.71428571428571	65.75	AL023583.1
chr6	13916999	7.48454303474214e-07	54.51851851851852	89.17857142857143	87.75	RNF182
chr6	14010536	1.634922358755148e-06	60.44444444444444	88.07142857142857	79.75	AL022396.1
chr6	14120128	1.8595405324705065e-06	71.0	41.32142857142857	25.25	CD83
chr6	14218741	1.6185988474253622e-06	59.22222222222222	90.82142857142857	90.5	AL133259.1
chr6	14292401	3.691985811342498e-07	47.96296296296296	90.21428571428571	88.5	LINC01108
chr6	14292467	1.3440030597600504e-06	52.851851851851855	91.96428571428571	90.75	LINC01108
chr6	14317253	3.9762917187703236e-08	12.185185185185185	51.42857142857143	54.75	LINC01108
chr6	14517078	5.888462636883756e-07	93.44444444444444	74.57142857142857	23.5	AL109914.1
chr6	14622309	1.1977195696759951e-06	18.88888888888889	45.57142857142857	65.0	AL109914.1
chr6	14986708	1.366602759673227e-06	72.74074074074075	96.67857142857143	100.0	AL138720.1
chr6	15213678	8.954453001373092e-07	69.22222222222223	97.46428571428571	99.25	AL136162.1
chr6	15213994	1.2558539461145426e-07	55.0	92.78571428571429	92.5	AL136162.1
chr6	15214117	6.287671776098467e-07	53.48148148148148	88.5	86.5	AL136162.1
chr6	15473840	1.2515641102526403e-06	72.4074074074074	38.214285714285715	46.0	JARID2
chr6	15473903	1.0336297662051623e-06	75.4074074074074	33.57142857142857	27.25	JARID2
chr6	15477215	1.6797756492351375e-06	60.55555555555556	31.5	33.75	JARID2
chr6	15796353	1.67302652197283e-06	95.03703703703704	80.07142857142857	94.25	DTNBP1
chr6	15796426	7.886641868777795e-07	88.62962962962963	72.25	85.25	DTNBP1
chr6	15796521	5.402613621187616e-07	77.33333333333333	45.0	70.5	DTNBP1
chr6	15796711	1.4030775257333157e-06	91.74074074074075	66.60714285714286	84.75	DTNBP1
chr6	15908206	1.0096848136861033e-07	53.333333333333336	94.03571428571429	62.0	ARPC3P5
chr6	15908207	1.34083644605662e-07	53.51851851851852	94.92857142857143	100.0	ARPC3P5
chr6	15908376	8.44076016066353e-07	57.148148148148145	94.78571428571429	85.5	ARPC3P5
chr6	15908388	7.020002220909932e-07	50.51851851851852	92.28571428571429	67.25	ARPC3P5
chr6	15948972	3.3500611955517486e-07	56.407407407407405	88.53571428571429	89.25	ARPC3P5
chr6	15956351	7.386783344972291e-07	50.18518518518518	88.96428571428571	79.25	ARPC3P5
chr6	16752107	7.36713161873355e-07	72.14814814814815	95.64285714285714	96.25	ATXN1
chr6	16826820	6.406723065677694e-07	93.92592592592592	82.03571428571429	78.75	AL137003.2
chr6	16940313	3.2026289221681613e-07	78.48148148148148	94.07142857142857	99.5	STMND1
chr6	17055254	1.6082628309895075e-06	87.88888888888889	66.14285714285714	71.0	STMND1
chr6	17202546	1.2815280711196866e-07	91.44444444444444	67.07142857142857	72.5	STMND1
chr6	17202573	4.798577337700306e-07	73.33333333333333	43.57142857142857	34.25	STMND1
chr6	17226235	1.4311729997255314e-07	72.85185185185185	42.42857142857143	59.25	RBM24
chr6	17418916	1.494011791894916e-06	69.5925925925926	34.142857142857146	43.25	CAP2
chr6	17602219	1.3242334616312785e-06	57.77777777777778	90.89285714285714	63.25	FAM8A1
chr6	18308269	5.989154303739331e-07	81.33333333333333	49.07142857142857	37.5	RNU6-263P
chr6	18380986	1.222804495286924e-06	91.5925925925926	74.96428571428571	62.25	RNF144B
chr6	18912674	2.0686485156023056e-07	4.925925925925926	1.7857142857142858	54.0	AL589647.1
chr6	19247402	3.202493530851451e-07	45.666666666666664	79.53571428571429	86.25	AL357052.1
chr6	19247437	1.4964519820576957e-06	45.48148148148148	79.82142857142857	89.75	AL357052.1
chr6	19434340	7.400732810998938e-08	56.0	87.5	78.5	RNA5SP205
chr6	19770467	8.388549161406049e-07	0.0	0.0	50.0	AL022068.1
chr6	19836725	1.9842349148927497e-06	23.296296296296298	6.25	4.75	ID4
chr6	20086108	1.959051178950453e-06	69.37037037037037	92.32142857142857	94.25	MBOAT1
chr6	20107999	9.818330307853774e-07	92.25925925925925	75.17857142857143	51.0	MBOAT1
chr6	20154026	8.297598297306079e-07	58.407407407407405	89.67857142857143	92.5	MBOAT1
chr6	20427989	1.1512207844403183e-06	37.77777777777778	77.46428571428571	78.75	E2F3
chr6	20454661	2.368622877836714e-07	67.11111111111111	95.07142857142857	59.0	E2F3
chr6	20660798	1.3486936464808646e-06	47.48148148148148	88.03571428571429	77.25	CDKAL1
chr6	20660825	8.283921158082366e-07	58.48148148148148	93.07142857142857	81.25	CDKAL1
chr6	21006724	5.141244630128546e-07	90.5925925925926	65.57142857142857	54.5	CDKAL1
chr6	21022318	4.615914771440288e-08	45.111111111111114	89.35714285714286	86.25	CDKAL1
chr6	21022476	1.6980549504286964e-06	42.77777777777778	80.82142857142857	72.5	CDKAL1
chr6	21105684	4.221860322649158e-07	90.11111111111111	69.75	83.25	CDKAL1
chr6	21189891	7.098776703078444e-07	90.81481481481481	61.82142857142857	74.0	CDKAL1
chr6	21294421	5.055831112904939e-07	65.33333333333333	91.71428571428571	83.0	AL031767.1
chr6	21419824	1.1335883740414568e-06	79.03703703703704	50.464285714285715	62.0	AL031767.1
chr6	21420084	1.6577487145542624e-08	88.48148148148148	61.92857142857143	68.5	AL031767.1
chr6	21739042	1.3246275495617909e-06	63.851851851851855	92.39285714285714	71.75	CASC15
chr6	21880993	9.76093113342776e-07	91.37037037037037	76.78571428571429	67.0	CASC15
chr6	21918380	6.388155881925273e-07	62.851851851851855	93.42857142857143	68.5	CASC15
chr6	21918423	1.364830415355688e-06	60.2962962962963	86.64285714285714	69.5	CASC15
chr6	22036372	8.408634113117901e-07	46.074074074074076	84.14285714285714	91.25	CASC15
chr6	22036373	1.0089112455802718e-06	47.03703703703704	84.64285714285714	97.5	CASC15
chr6	22036489	1.2953941058353098e-06	42.592592592592595	82.42857142857143	76.75	CASC15
chr6	22036490	1.7968303030742412e-06	45.25925925925926	80.89285714285714	80.0	CASC15
chr6	22036512	1.8998876767978601e-06	45.333333333333336	78.96428571428571	64.25	CASC15
chr6	22037233	2.399964154468436e-08	28.814814814814813	72.96428571428571	62.0	CASC15
chr6	22447457	1.7027900546501005e-07	77.88888888888889	36.57142857142857	74.5	HDGFL1
chr6	22447458	4.833126685735226e-07	78.92592592592592	40.07142857142857	35.75	HDGFL1
chr6	22613725	1.4018515105471311e-06	65.4074074074074	28.107142857142858	15.75	AL033539.1
chr6	22722253	3.471312460357454e-07	93.03703703703704	68.03571428571429	95.75	AL035401.1
chr6	22781782	5.02673220332497e-07	70.33333333333333	94.92857142857143	94.25	AL035401.1
chr6	22784058	1.753557334213922e-06	82.44444444444444	49.107142857142854	47.0	AL035401.1
chr6	23959190	8.751906312738687e-08	49.48148148148148	85.78571428571429	72.25	AL032822.1
chr6	24035102	8.572393699867984e-07	93.03703703703704	62.107142857142854	94.75	HNRNPA1P58
chr6	24035160	3.5832814742392586e-07	93.29629629629629	65.21428571428571	94.5	HNRNPA1P58
chr6	24035170	9.030165999616138e-07	93.14814814814815	64.46428571428571	83.5	HNRNPA1P58
chr6	24337079	6.039128403060156e-07	89.70370370370371	70.71428571428571	70.5	DCDC2
chr6	24692543	7.693242426326462e-07	85.66666666666667	56.464285714285715	80.25	ACOT13
chr6	24762498	1.7011171548340681e-06	62.629629629629626	87.46428571428571	73.75	AL133264.2
chr6	24762508	1.8601557268381055e-06	76.33333333333333	96.42857142857143	99.0	AL133264.2
chr6	24776434	1.2992135462425528e-06	34.77777777777778	81.5	65.0	GMNN
chr6	24947182	1.3090363915133016e-06	94.85185185185185	70.5	78.75	MTCO2P33
chr6	25017670	1.542924060085852e-06	52.111111111111114	77.82142857142857	59.75	ASS1P1
chr6	25154470	1.9154374046000053e-07	46.851851851851855	88.71428571428571	62.25	CMAHP
chr6	25154471	2.1003377112366136e-07	49.370370370370374	85.21428571428571	64.5	CMAHP
chr6	25154493	2.774588928351442e-07	49.74074074074074	89.75	80.0	CMAHP
chr6	25154494	3.2706574798444927e-08	48.666666666666664	87.03571428571429	72.0	CMAHP
chr6	25165353	5.444756676820414e-07	60.22222222222222	90.10714285714286	94.5	CMAHP
chr6	25167467	1.9401939016559485e-06	41.851851851851855	74.21428571428571	78.25	CMAHP
chr6	25369846	8.374988967956547e-07	32.96296296296296	75.85714285714286	57.0	CMAHP
chr6	25411554	9.564552349433475e-07	55.18518518518518	94.07142857142857	95.75	CMAHP
chr6	25411762	3.9976015749674985e-07	51.370370370370374	90.39285714285714	95.5	CMAHP
chr6	25602000	6.367399142447463e-08	25.25925925925926	58.857142857142854	59.75	CARMIL1
chr6	25635835	1.4159851871316387e-06	36.25925925925926	62.17857142857143	26.25	CARMIL1
chr6	25973012	1.7821384309923232e-07	81.25925925925925	97.35714285714286	83.0	TRIM38
chr6	26163777	1.951377226823078e-06	41.03703703703704	69.71428571428571	72.75	HIST1H2BD
chr6	26163936	1.1140751689278161e-06	48.888888888888886	86.42857142857143	74.5	HIST1H2BD
chr6	26164133	1.5224610162180196e-06	34.25925925925926	66.42857142857143	70.0	HIST1H2BD
chr6	26183601	8.42351066918623e-07	0.0	0.0	4.0	HIST1H2BE
chr6	26348036	1.7211029126626524e-06	52.44444444444444	86.03571428571429	87.0	BTN3A2
chr6	26518844	1.7053557077732815e-06	93.0	76.42857142857143	61.75	RNU6-502P
chr6	26641633	1.6855724289470503e-06	70.74074074074075	96.0	88.25	ZNF322
chr6	26693846	6.282059094700435e-07	1.8518518518518519	10.714285714285714	100.0	AL513548.1
chr6	26704687	8.42351066918623e-07	0.0	0.0	37.5	AL513548.1
chr6	26705309	8.388549161406049e-07	0.0	0.0	50.0	AL513548.1
chr6	26719502	8.388549161406049e-07	0.0	0.0	50.0	AL513548.1
chr6	26791944	8.388549161406049e-07	0.0	0.0	50.0	GUSBP2
chr6	27236677	2.063390590962918e-07	62.407407407407405	89.78571428571429	71.25	PRSS16
chr6	27236686	1.021181146277974e-06	58.333333333333336	89.82142857142857	86.5	PRSS16
chr6	27260412	1.0082221302766483e-07	40.111111111111114	17.392857142857142	48.5	PRSS16
chr6	27892991	8.42351066918623e-07	0.0	0.0	18.25	HIST1H2AM
chr6	28091036	8.417779928656997e-07	55.7037037037037	18.107142857142858	0.0	ZSCAN12P1
chr6	28091151	1.8800610492747896e-06	47.592592592592595	15.321428571428571	0.0	ZSCAN12P1
chr6	28091177	1.9474663725071156e-06	38.51851851851852	10.285714285714286	0.0	ZSCAN12P1
chr6	28091413	5.510742628006966e-07	63.925925925925924	23.607142857142858	38.0	ZSCAN12P1
chr6	28219046	8.42351066918623e-07	0.0	0.0	4.75	TOB2P1
chr6	28503224	1.5933767081490198e-06	43.888888888888886	81.67857142857143	75.75	GPX6
chr6	28683480	1.4515234130504526e-06	59.74074074074074	86.82142857142857	92.75	LINC00533
chr6	28877693	1.8759315846793712e-06	55.666666666666664	93.10714285714286	83.5	ZNF90P2
chr6	28877817	1.2091069280011925e-06	51.51851851851852	88.35714285714286	71.5	ZNF90P2
chr6	30113190	1.640477985768047e-06	40.888888888888886	77.5	86.0	TRIM31-AS1
chr6	30490065	8.42351066918623e-07	0.0	0.0	8.0	HLA-E
chr6	30599488	1.5245014623178934e-06	93.29629629629629	80.25	96.75	PPP1R10
chr6	30748547	1.9640060429852254e-06	45.0	89.07142857142857	70.75	RN7SL353P
chr6	30749767	1.1074738425220475e-06	52.333333333333336	94.21428571428571	90.0	RN7SL353P
chr6	30749852	2.461323653060325e-07	50.44444444444444	90.10714285714286	79.25	RN7SL353P
chr6	30824956	7.686321822074567e-07	46.74074074074074	79.82142857142857	72.25	LINC00243
chr6	30983617	6.75287372190316e-07	54.370370370370374	78.57142857142857	90.5	MUC21
chr6	31060173	1.7246872943242432e-06	76.81481481481481	96.35714285714286	93.0	HCG22
chr6	31462969	8.42351066918623e-07	0.0	0.0	10.0	HCP5
chr6	31611243	3.2816080848448846e-07	89.55555555555556	68.0	73.25	UQCRHP1
chr6	31660851	1.3179551490436547e-07	0.2962962962962963	0.0	10.75
chr6	31718404	4.057317500766178e-07	51.7037037037037	88.46428571428571	59.0	LY6G6C
chr6	31796808	1.389250875103307e-06	95.81481481481481	85.28571428571429	88.5	LSM2
chr6	31825173	6.83885821785146e-07	56.48148148148148	93.17857142857143	74.25	HSPA1B
chr6	31877868	2.1609598847134124e-07	46.666666666666664	90.21428571428571	94.0	SLC44A4
chr6	31879385	6.750616317056801e-07	67.11111111111111	96.57142857142857	70.0	EHMT2-AS1
chr6	31945981	9.59469944368567e-07	19.0	45.357142857142854	12.25	AL645922.1
chr6	32040836	8.388549161406049e-07	0.0	0.0	50.0	CYP21A2
chr6	32040864	8.388549161406049e-07	0.0	0.0	50.0	CYP21A2
chr6	32040871	8.388549161406049e-07	0.0	0.0	50.0	CYP21A2
chr6	32179277	1.6593738453911982e-06	35.77777777777778	50.0	46.75	RNF5
chr6	32374137	3.2981107968459274e-07	37.592592592592595	78.42857142857143	65.75	HCG23
chr6	33017879	7.156705539670993e-07	87.29629629629629	64.10714285714286	79.75	HLA-DOA
chr6	33259237	7.462666708055958e-07	71.03703703703704	94.64285714285714	98.5	VPS52
chr6	33259238	1.6291469344810196e-06	68.77777777777777	95.21428571428571	96.0	VPS52
chr6	33337388	1.5954298740837514e-06	38.55555555555556	76.03571428571429	88.0	MYL8P
chr6	33599262	1.8482643461811674e-06	70.4074074074074	92.32142857142857	50.5	LINC00336
chr6	33743017	8.12300652415638e-08	88.33333333333333	52.035714285714285	70.75	IP6K3
chr6	33743193	1.255270810790296e-07	81.77777777777777	48.535714285714285	81.0	IP6K3
chr6	33743206	2.302641074500866e-07	77.29629629629629	45.035714285714285	79.75	IP6K3
chr6	33743373	7.604557024680223e-07	90.37037037037037	66.82142857142857	87.25	IP6K3
chr6	33758787	7.207444711118027e-07	64.88888888888889	92.10714285714286	77.0	IP6K3
chr6	33758965	7.175239783562767e-07	39.03703703703704	76.53571428571429	76.0	IP6K3
chr6	33758970	1.7833435472627334e-06	48.148148148148145	85.39285714285714	80.75	IP6K3
chr6	33759369	6.60878430188167e-07	64.22222222222223	93.14285714285714	88.75	LEMD2
chr6	34004983	1.150061604033507e-06	63.18518518518518	89.10714285714286	88.25	MIR1275
chr6	34015053	7.93659982638436e-07	94.70370370370371	58.0	52.0	GRM4
chr6	34180199	4.2795193790624913e-07	44.111111111111114	83.67857142857143	55.0	KRT18P9
chr6	34318135	1.3028863577151129e-06	66.62962962962963	35.035714285714285	39.0	NUDT3
chr6	34319682	4.160457563136526e-07	47.111111111111114	84.64285714285714	57.5	NUDT3
chr6	34556197	5.04942776287666e-07	45.148148148148145	82.21428571428571	83.75	SPDEF
chr6	34872064	4.2750808568462776e-07	95.77777777777777	77.89285714285714	97.5	UHRF1BP1
chr6	34887721	8.42351066918623e-07	0.0	0.0	11.0	TAF11
chr6	35046738	1.5248258041303404e-06	65.92592592592592	91.14285714285714	85.75	ANKS1A
chr6	35064104	7.763935753810165e-07	90.48148148148148	63.57142857142857	89.0	ANKS1A
chr6	35177803	5.126070744427691e-07	83.92592592592592	56.892857142857146	63.75	TCP11
chr6	35200977	1.4955854530722703e-06	60.22222222222222	94.85714285714286	96.5	SCUBE3
chr6	35200978	1.6082923476084102e-06	53.111111111111114	92.92857142857143	100.0	SCUBE3
chr6	35392655	1.104445569827642e-07	66.0	96.57142857142857	81.25	PPARD
chr6	35727741	8.42351066918623e-07	0.0	0.0	6.75	FKBP5
chr6	36129413	1.7723170185544143e-06	79.0	96.03571428571429	95.0	MAPK13
chr6	36242291	1.5224262225773866e-06	83.51851851851852	63.285714285714285	77.5	BRPF3
chr6	36249418	1.2475316261112867e-06	87.33333333333333	56.392857142857146	58.25	BRPF3
chr6	36334209	6.521278492749311e-07	75.88888888888889	39.57142857142857	50.25	C6orf222
chr6	36335531	1.629668873372787e-06	70.44444444444444	97.35714285714286	91.75	C6orf222
chr6	36335532	4.0443581139469505e-07	67.07407407407408	97.75	93.25	C6orf222
chr6	36335541	2.6577666340511384e-07	58.48148148148148	94.35714285714286	97.0	C6orf222
chr6	36595248	5.35037536117553e-10	0.0	0.0	3.25	SRSF3
chr6	36607514	5.143702133077632e-07	57.074074074074076	92.75	100.0	SRSF3
chr6	36752237	6.86555155498139e-07	50.18518518518518	91.25	74.5	CPNE5
chr6	36752255	1.974807915728576e-06	55.666666666666664	89.78571428571429	59.5	CPNE5
chr6	37036921	1.4100247864924327e-06	60.407407407407405	93.89285714285714	100.0	FGD2
chr6	37168440	3.5116853160991153e-07	92.03703703703704	65.10714285714286	80.25	PIM1
chr6	37457337	8.156936378646315e-07	86.85185185185185	48.464285714285715	67.0	CMTR1
chr6	37457341	7.411757738851046e-08	86.85185185185185	46.32142857142857	29.0	CMTR1
chr6	37822795	5.601041613711591e-07	52.81481481481482	86.96428571428571	67.75	ZFAND3
chr6	38110499	9.614066087807067e-07	54.888888888888886	83.64285714285714	77.5	ZFAND3
chr6	39056764	3.379429370414379e-07	79.0	52.392857142857146	70.0	GLP1R
chr6	39088450	1.512387946842487e-06	30.074074074074073	7.464285714285714	10.5	GLP1R
chr6	39157500	5.785953920664752e-07	95.22222222222223	81.21428571428571	97.5	KCNK5
chr6	39185071	8.212965693455847e-07	73.96296296296296	98.46428571428571	89.75	KCNK5
chr6	39191711	9.592776365772506e-08	65.88888888888889	94.89285714285714	97.5	KCNK5
chr6	39297013	1.7797554967783354e-06	70.11111111111111	32.42857142857143	28.5	KCNK17
chr6	39297025	5.572724431343433e-07	77.96296296296296	39.92857142857143	27.25	KCNK17
chr6	39367437	9.949995831557036e-07	91.55555555555556	52.32142857142857	60.5	KIF6
chr6	39406321	1.4995253519051167e-06	54.0	85.82142857142857	97.0	KIF6
chr6	39467600	3.6548569437786e-07	51.22222222222222	92.75	84.75	KIF6
chr6	39553867	1.6215495375185922e-06	84.66666666666667	57.25	61.5	KIF6
chr6	39603145	8.098362806642178e-07	38.148148148148145	80.32142857142857	60.25	KIF6
chr6	39637752	5.528136049936204e-07	63.148148148148145	84.46428571428571	40.75	KIF6
chr6	39769236	7.509504679146231e-07	14.814814814814815	46.285714285714285	30.75	DAAM2
chr6	39769237	6.560778597712174e-08	14.518518518518519	51.0	34.0	DAAM2
chr6	39848683	6.728946901788967e-07	86.92592592592592	61.785714285714285	70.5	DAAM2
chr6	39880758	1.228719460897561e-06	38.0	72.21428571428571	87.0	DAAM2
chr6	39918264	4.238295259406859e-07	68.77777777777777	93.85714285714286	90.25	MOCS1
chr6	40106583	1.0133513561228397e-06	90.03703703703704	71.39285714285714	68.25	TUBBP9
chr6	40400159	4.771993151859834e-07	24.666666666666668	54.464285714285715	63.5	LRFN2
chr6	40613810	1.6901967841033943e-06	47.0	83.67857142857143	82.0	LRFN2
chr6	40714996	3.0395245389927913e-07	43.407407407407405	84.64285714285714	81.75	AL583854.1
chr6	40715123	2.2548569722451484e-07	46.851851851851855	88.35714285714286	79.0	AL583854.1
chr6	41040312	1.801505720052326e-06	39.25925925925926	78.82142857142857	57.0	UNC5CL
chr6	41040313	6.748183807821816e-07	42.074074074074076	79.57142857142857	81.75	UNC5CL
chr6	41077787	4.031032471209453e-07	64.55555555555556	95.14285714285714	63.25	NFYA
chr6	41077788	5.775918840456631e-07	66.11111111111111	94.57142857142857	69.75	NFYA
chr6	41130729	1.3339650731231583e-06	3.7037037037037037	10.214285714285714	95.0	ADCY10P1
chr6	41368588	2.6374754625013466e-07	85.88888888888889	62.964285714285715	50.0	AL136967.1
chr6	41420329	5.371239384466591e-07	89.66666666666667	68.71428571428571	73.75	AL136967.2
chr6	41420460	5.747936235491922e-08	86.74074074074075	59.142857142857146	83.0	AL136967.2
chr6	41456527	3.995144281523375e-07	44.370370370370374	82.71428571428571	94.0	LINC01276
chr6	41520512	7.721536449741698e-07	59.7037037037037	91.0	94.75	LINC01276
chr6	41548558	4.996833316072563e-08	24.0	73.82142857142857	61.5	FOXP4-AS1
chr6	41548573	1.199389348060625e-07	28.85185185185185	77.85714285714286	71.5	FOXP4-AS1
chr6	41548585	3.3526481862147274e-07	21.88888888888889	71.28571428571429	56.75	FOXP4-AS1
chr6	41615687	1.1742868562576504e-06	85.77777777777777	66.78571428571429	67.75	FOXP4
chr6	41638607	5.789309182654121e-08	1.037037037037037	0.0	15.0
chr6	41747767	9.091482491370525e-07	39.592592592592595	77.39285714285714	49.75	PGC
chr6	41747849	1.0617131277968945e-06	52.96296296296296	86.71428571428571	73.0	PGC
chr6	41967787	6.94084758215361e-07	59.96296296296296	92.35714285714286	86.0	CCND3
chr6	42104664	9.31869422672856e-07	35.925925925925924	1.5714285714285714	0.0	C6orf132
chr6	42140862	7.034875187860032e-07	50.18518518518518	87.75	63.5	C6orf132
chr6	42141744	1.5635246643198884e-06	38.51851851851852	79.03571428571429	81.0	C6orf132
chr6	42142959	1.7242033504371823e-06	26.555555555555557	54.964285714285715	13.0	C6orf132
chr6	42440543	7.141885185496666e-07	80.25925925925925	45.357142857142854	83.75	TRERF1
chr6	42531164	3.6841132677019694e-07	80.11111111111111	58.82142857142857	67.0	AL591473.1
chr6	42795139	1.4712206318295466e-06	71.81481481481481	94.78571428571429	75.0	BICRAL
chr6	43128122	1.2066837570857948e-06	79.70370370370371	42.42857142857143	81.75	PTK7
chr6	43396529	1.6588265435104152e-07	44.925925925925924	92.42857142857143	71.5	ZNF318
chr6	43396546	3.25629441732817e-07	38.074074074074076	78.78571428571429	53.5	ZNF318
chr6	43396555	1.2752266294431253e-06	39.96296296296296	78.14285714285714	61.0	ZNF318
chr6	43396609	1.4705325250964716e-06	42.148148148148145	78.96428571428571	55.25	ZNF318
chr6	43396621	1.7972472220287207e-06	48.851851851851855	88.82142857142857	60.25	ZNF318
chr6	43577513	1.300877136597779e-06	57.666666666666664	87.60714285714286	67.0	POLH
chr6	43704893	8.640071528460622e-07	30.51851851851852	65.39285714285714	59.75	AL136131.1
chr6	43813374	1.6355055018134921e-07	26.703703703703702	59.285714285714285	76.0	AL157371.2
chr6	43824066	1.7658412958909203e-06	42.44444444444444	89.07142857142857	83.5	AL157371.2
chr6	43874527	2.987771786828066e-07	39.888888888888886	88.10714285714286	95.5	AL157371.1
chr6	43911694	6.918371418239969e-07	53.48148148148148	89.60714285714286	98.75	AL157371.1
chr6	43913259	5.270392934037068e-08	64.92592592592592	95.78571428571429	93.25	AL157371.1
chr6	43927367	1.6940686723078133e-06	55.7037037037037	92.10714285714286	86.25	AL109615.3
chr6	44229668	2.0739780953925856e-07	91.5925925925926	46.892857142857146	100.0	SLC29A1
chr6	44352440	9.74792725981365e-07	64.66666666666667	89.60714285714286	83.5	AL353588.1
chr6	44446627	1.4712306366627245e-06	64.62962962962963	90.82142857142857	98.75	CDC5L
chr6	44464935	3.451260330441335e-08	91.51851851851852	59.857142857142854	83.0	CDC5L
chr6	44470296	5.343111227460883e-07	39.81481481481482	84.03571428571429	67.25	CDC5L
chr6	45699828	4.154412802022951e-07	38.51851851851852	75.78571428571429	70.0	RUNX2-AS1
chr6	46241506	3.0650191523324133e-07	86.85185185185185	58.035714285714285	61.0	RCAN2
chr6	46451549	9.117999387384864e-07	39.81481481481482	71.53571428571429	70.5	AL359633.1
chr6	46696029	3.232099800171455e-07	58.44444444444444	92.64285714285714	96.75	TDRD6
chr6	46785987	1.1055544542507057e-06	48.2962962962963	79.96428571428571	93.75	MEP1A
chr6	46793298	1.560664496031721e-06	54.074074074074076	90.92857142857143	93.25	MEP1A
chr6	46913058	1.5957209491428922e-06	90.37037037037037	68.14285714285714	93.5	ADGRF5
chr6	47130203	5.423147182876753e-07	61.51851851851852	22.035714285714285	31.25	ADGRF1
chr6	47188770	1.4768220083405892e-06	55.25925925925926	90.85714285714286	65.5	TNFRSF21
chr6	47230837	1.5627815714306123e-06	50.592592592592595	84.60714285714286	90.75	TNFRSF21
chr6	47405644	1.157998247440318e-06	65.92592592592592	93.92857142857143	94.5	B3GNTL1P2
chr6	47460333	1.4338284007682962e-06	53.629629629629626	92.17857142857143	96.5	AL355353.1
chr6	47479958	1.9580708357978823e-06	57.51851851851852	85.21428571428571	92.25	CD2AP
chr6	47484587	1.5733206458403205e-06	48.148148148148145	84.07142857142857	81.75	CD2AP
chr6	47595986	2.886440797922496e-07	60.925925925925924	94.46428571428571	75.25	CD2AP
chr6	47801210	5.344516185981318e-07	53.96296296296296	85.82142857142857	97.75	OPN5
chr6	47845966	1.0942344203067208e-07	52.888888888888886	90.78571428571429	98.0	OPN5
chr6	48031906	1.8027741980350226e-07	86.44444444444444	57.32142857142857	34.75	PTCHD4
chr6	48080874	1.1765592914808308e-07	52.81481481481482	87.21428571428571	78.5	PTCHD4
chr6	48299696	4.110400236419198e-07	73.4074074074074	90.64285714285714	92.0	RBMXP1
chr6	49556980	5.496749256157408e-07	52.148148148148145	88.82142857142857	85.75	C6orf141
chr6	49889382	1.10754731243256e-06	56.074074074074076	88.60714285714286	79.5	CRISP1
chr6	50790499	8.657384107547078e-07	31.40740740740741	64.82142857142857	79.25	TFAP2D
chr6	50952749	8.334785318432875e-08	75.44444444444444	51.285714285714285	35.5	FTH1P5
chr6	51984809	1.6459813304770498e-06	89.85185185185185	64.53571428571429	74.25	PKHD1
chr6	51984855	5.601380770268303e-07	68.29629629629629	40.964285714285715	33.5	PKHD1
chr6	52284851	8.42351066918623e-07	0.0	0.0	4.75	MCM3
chr6	52327913	8.308861973030873e-07	56.96296296296296	92.32142857142857	98.5	PAQR8
chr6	52512518	1.4633957017956293e-06	75.48148148148148	40.32142857142857	25.0	TRAM2
chr6	52523117	1.71774480368049e-06	91.22222222222223	73.75	72.25	TRAM2
chr6	53112394	1.8612937353823905e-07	34.03703703703704	77.71428571428571	30.5	FBXO9
chr6	53172834	3.194597920314211e-07	83.4074074074074	59.857142857142854	73.75	RNU6-464P
chr6	53256950	2.41768621892377e-08	98.0	79.0	98.75	ELOVL5
chr6	53357747	6.140692126919234e-07	51.77777777777778	88.42857142857143	97.0	RPL31P28
chr6	53357748	5.474310077277156e-07	54.77777777777778	94.10714285714286	93.25	RPL31P28
chr6	53512034	1.3676807026346205e-06	59.51851851851852	96.53571428571429	70.75	GCLC
chr6	53513323	1.2475664903806864e-06	46.925925925925924	90.35714285714286	96.0	GCLC
chr6	53792753	1.4051047301119387e-06	68.29629629629629	94.89285714285714	92.5	AL590652.1
chr6	53834115	4.058215203735655e-07	96.92592592592592	87.46428571428571	79.25	LRRC1
chr6	53934254	1.585143280969007e-06	67.92592592592592	94.35714285714286	86.5	AL033384.1
chr6	54655640	4.29303415432735e-07	57.77777777777778	84.67857142857143	93.75	RPSAP44
chr6	54655675	9.640497757849497e-07	59.55555555555556	85.46428571428571	96.0	RPSAP44
chr6	54856235	1.096249477433166e-06	47.0	90.03571428571429	76.5	FAM83B
chr6	54879442	1.7104446210310308e-06	38.666666666666664	73.78571428571429	91.25	FAM83B
chr6	54925069	2.773557183211401e-07	86.51851851851852	67.14285714285714	79.75	FAM83B
chr6	54993559	1.751966209242815e-06	95.66666666666667	85.25	91.75	AL049555.1
chr6	55522591	1.177239345088091e-06	61.629629629629626	90.14285714285714	97.0	HMGCLL1
chr6	55522599	1.4605547691601114e-06	51.407407407407405	84.28571428571429	82.25	HMGCLL1
chr6	55523328	1.221041111782134e-07	59.888888888888886	84.28571428571429	87.5	HMGCLL1
chr6	56155881	4.4356405775941314e-07	41.22222222222222	77.39285714285714	91.75	COL21A1
chr6	56312240	2.1417377985597207e-07	44.925925925925924	77.21428571428571	79.25	AL031779.1
chr6	56399875	5.47883784549924e-07	45.77777777777778	89.57142857142857	79.75	RCC2P7
chr6	56400005	1.3126935351655967e-07	49.81481481481482	96.32142857142857	92.25	RCC2P7
chr6	56400107	1.3686329159097642e-06	43.51851851851852	83.92857142857143	72.75	RCC2P7
chr6	56850991	1.0501792282697442e-06	78.48148148148148	54.32142857142857	25.75	DST
chr6	57984655	1.253813029268858e-06	80.22222222222223	48.035714285714285	68.0	AL445250.1
chr6	58577208	8.388549161406049e-07	0.0	0.0	50.0	AL445250.1
chr6	58613881	8.388549161406049e-07	0.0	0.0	50.0	AL445250.1
chr6	58642983	8.388549161406049e-07	0.0	0.0	50.0	AL445250.1
chr6	58642992	8.388549161406049e-07	0.0	0.0	50.0	AL445250.1
chr6	58647340	8.388549161406049e-07	0.0	0.0	50.0	AL445250.1
chr6	58664618	1.7836266301894095e-06	17.77777777777778	0.0	87.5	AL445250.1
chr6	58665243	9.002177191416977e-08	0.0	1.7857142857142858	75.0	AL445250.1
chr6	58694355	1.9000974508304946e-07	3.7037037037037037	0.0	62.5	AL445250.1
chr6	58726614	1.569195681681544e-07	0.0	3.5714285714285716	75.0	AL445250.1
chr6	58726626	1.569195681681544e-07	0.0	3.5714285714285716	75.0	AL445250.1
chr6	58730909	1.0817511421201596e-06	1.8518518518518519	10.714285714285714	87.5	AL445250.1
chr6	58732985	8.388549161406049e-07	0.0	0.0	50.0	AL445250.1
chr6	58776869	1.569195681681544e-07	0.0	3.5714285714285716	75.0	AL445250.1
chr6	58808813	8.388549161406049e-07	0.0	0.0	50.0	AL445250.1
chr6	58821837	2.2990099333526227e-07	3.7037037037037037	0.0	50.0	AL445250.1
chr6	58848772	8.388549161406049e-07	0.0	0.0	50.0	AL445250.1
chr6	58855684	8.388549161406049e-07	0.0	0.0	50.0	AL445250.1
chr6	58896672	1.4537443148270625e-07	3.7037037037037037	7.142857142857143	100.0	AL445250.1
chr6	58896681	1.4537443148270625e-07	3.7037037037037037	7.142857142857143	100.0	AL445250.1
chr6	58896767	8.107855490973513e-09	3.7037037037037037	3.5714285714285716	100.0
chr6	58919363	1.0906230582348852e-06	3.7037037037037037	10.714285714285714	100.0	AL445250.1
chr6	58957724	8.388549161406049e-07	0.0	0.0	50.0	AL445250.1
chr6	58961634	8.388549161406049e-07	0.0	0.0	50.0	AL445250.1
chr6	58988152	1.0356100614313437e-06	3.7037037037037037	8.571428571428571	91.75
chr6	59012330	1.569195681681544e-07	0.0	3.5714285714285716	75.0	AL445250.1
chr6	59023499	8.42351066918623e-07	0.0	0.0	18.75	AL445250.1
chr6	59030485	1.5531354919160151e-07	3.7037037037037037	0.0	75.0	AL445250.1
chr6	59035411	8.388549161406049e-07	0.0	0.0	50.0	AL445250.1
chr6	59071409	1.2546339373487492e-07	7.407407407407407	1.7857142857142858	87.5	AL445250.1
chr6	59090736	8.42351066918623e-07	0.0	0.0	33.25	AL445250.1
chr6	59096288	8.388549161406049e-07	0.0	0.0	50.0	AL445250.1
chr6	59097934	5.166451807694837e-08	6.185185185185185	0.7142857142857143	93.75	AL445250.1
chr6	59112799	1.465540880445199e-07	7.407407407407407	2.392857142857143	87.5	AL445250.1
chr6	59114372	3.509413543714908e-09	0.0	4.75	91.75	AL445250.1
chr6	59125028	1.5531354919160151e-07	3.7037037037037037	0.0	75.0	AL445250.1
chr6	59147113	1.9000974508304946e-07	3.7037037037037037	0.0	62.5
chr6	59167269	1.569195681681544e-07	0.0	3.5714285714285716	75.0	AL445250.1
chr6	59167280	1.569195681681544e-07	0.0	3.5714285714285716	75.0	AL445250.1
chr6	59205180	2.8937451164530913e-09	0.0	5.107142857142857	100.0	AL445250.1
chr6	59205206	4.194756747255038e-07	0.0	12.25	87.5
chr6	59207233	8.388549161406049e-07	0.0	0.0	50.0	AL445250.1
chr6	59233975	1.5399968935283784e-06	0.0	17.857142857142858	100.0	AL445250.1
chr6	59248848	8.388549161406049e-07	0.0	0.0	50.0	AL445250.1
chr6	59269613	1.5531354919160151e-07	3.7037037037037037	0.0	75.0
chr6	59304566	2.824765412388672e-07	0.0	12.5	100.0	AL445250.1
chr6	59306583	2.8179876716040515e-09	5.555555555555555	0.0	100.0	AL445250.1
chr6	59307357	1.4375958102280163e-10	3.7037037037037037	0.0	85.0	AL445250.1
chr6	59395557	1.35804414692332e-06	18.51851851851852	0.0	100.0
chr6	59436488	4.629423267405322e-08	3.7037037037037037	3.5714285714285716	100.0	AC244258.1
chr6	59436497	7.43055338588815e-08	3.7037037037037037	3.5714285714285716	87.5	AC244258.1
chr6	59499483	5.404114183245483e-09	7.407407407407407	0.0	100.0	AC244258.1
chr6	59499507	5.404114183245483e-09	7.407407407407407	0.0	100.0	AC244258.1
chr6	59523165	9.002177191416977e-08	0.0	1.7857142857142858	75.0	AC244258.1
chr6	59523226	1.1744337825880449e-06	3.7037037037037037	8.928571428571429	87.5	AC244258.1
chr6	59523252	1.4375958102280163e-10	3.7037037037037037	0.0	87.5	AC244258.1
chr6	59527779	8.388549161406049e-07	0.0	0.0	50.0	AC244258.1
chr6	59563672	1.3352550181433862e-06	7.407407407407407	5.357142857142857	91.75	AC244258.1
chr6	59563843	7.895300213830206e-08	0.0	8.928571428571429	85.0	AC244258.1
chr6	59563852	7.895300213830206e-08	0.0	9.535714285714286	85.0	AC244258.1
chr6	59564073	7.47405881850369e-08	0.0	10.714285714285714	100.0	AC244258.1
chr6	59564086	4.464900418814112e-07	0.0	14.285714285714286	100.0	AC244258.1
chr6	59564096	7.47405881850369e-08	0.0	10.714285714285714	100.0	AC244258.1
chr6	59581336	1.5531354919160151e-07	3.7037037037037037	0.0	75.0	AC244258.1
chr6	59581557	1.1844570766633837e-08	3.7037037037037037	3.5714285714285716	91.75	AC244258.1
chr6	59604105	7.06730542143695e-08	11.11111111111111	0.0	100.0	AC244258.1
chr6	59609162	8.42351066918623e-07	0.0	0.0	25.75	AC244258.1
chr6	59615978	6.812034920125834e-07	3.7037037037037037	8.928571428571429	100.0
chr6	59644542	8.388549161406049e-07	0.0	0.0	50.0	AC244258.1
chr6	59644551	8.388549161406049e-07	0.0	0.0	50.0	AC244258.1
chr6	59649213	8.986291618195572e-08	1.8518518518518519	0.0	65.0	AC244258.1
chr6	59650668	8.778701073529175e-07	5.555555555555555	7.142857142857143	100.0
chr6	59720328	9.002177191416977e-08	0.0	1.7857142857142858	75.0	AC244258.1
chr6	59721878	1.5531354919160151e-07	3.7037037037037037	0.0	75.0	AC244258.1
chr6	59730361	1.4268789978753332e-07	7.407407407407407	3.5714285714285716	100.0	AC244258.1
chr6	59731634	8.388549161406049e-07	0.0	0.0	50.0	AC244258.1
chr6	59737066	8.107855490973513e-09	3.7037037037037037	3.5714285714285716	100.0	AC244258.1
chr6	59767058	5.281677666322179e-10	0.0	0.0	75.0	AC244258.1
chr6	59796201	6.812034920125834e-07	3.7037037037037037	8.928571428571429	100.0	AC244258.1
chr6	59796212	1.0906230582348852e-06	3.7037037037037037	10.714285714285714	100.0	AC244258.1
chr6	59808016	1.569195681681544e-07	0.0	3.5714285714285716	75.0	AC244258.1
chr6	59810840	8.42351066918623e-07	0.0	0.0	37.5	AC244258.1
chr6	59814520	1.569195681681544e-07	0.0	3.5714285714285716	75.0
chr6	59814529	1.569195681681544e-07	0.0	3.5714285714285716	75.0	AC244258.1
chr6	59814540	1.569195681681544e-07	0.0	3.5714285714285716	75.0	AC244258.1
chr6	60443809	4.216281238272516e-08	33.666666666666664	68.39285714285714	87.5	AC244258.1
chr6	62513233	1.8313864835268938e-06	94.11111111111111	73.39285714285714	66.75	AL355375.1
chr6	62849448	6.085630773580849e-07	47.25925925925926	81.57142857142857	82.0	AL355375.2
chr6	63544788	1.864527917551521e-06	75.0	47.785714285714285	59.5	PTP4A1
chr6	63671190	1.547796351527462e-06	51.333333333333336	92.28571428571429	90.0	PHF3
chr6	63858748	1.0035608790169344e-06	81.77777777777777	54.142857142857146	64.5	EYS
chr6	64301961	1.9923582553320823e-06	59.592592592592595	93.5	94.75	EYS
chr6	64302005	2.70861101883804e-08	60.25925925925926	95.32142857142857	92.25	EYS
chr6	65249913	1.4470062842449408e-06	64.07407407407408	85.64285714285714	92.75	EYS
chr6	65423769	2.8038510328814167e-07	61.51851851851852	91.03571428571429	95.25	EYS
chr6	65568357	1.0352133687514676e-07	30.074074074074073	61.892857142857146	46.25	EYS
chr6	65589359	1.2403956006468123e-06	65.66666666666667	89.78571428571429	88.5	EYS
chr6	65589553	3.4403392363429293e-07	54.18518518518518	84.46428571428571	88.5	EYS
chr6	65639794	1.393375073670787e-06	51.18518518518518	83.39285714285714	80.75	EYS
chr6	66127335	5.688842782954413e-07	92.22222222222223	60.57142857142857	49.5	NUFIP1P
chr6	67322341	1.1079375543584773e-06	71.37037037037037	93.21428571428571	96.0	RF00571
chr6	67322366	6.254374479623926e-07	59.888888888888886	86.89285714285714	94.75	RF00571
chr6	67559072	1.8887573049128397e-06	49.03703703703704	24.714285714285715	84.5	RNU6-280P
chr6	67820737	5.027065647209597e-07	53.2962962962963	79.10714285714286	94.25	AL713998.1
chr6	68737822	4.0895714539757275e-07	47.074074074074076	87.5	87.25	ADGRB3
chr6	68737823	9.924320795746989e-08	43.111111111111114	86.78571428571429	89.0	ADGRB3
chr6	68988131	1.1503701020247048e-06	67.44444444444444	90.42857142857143	81.75	ADGRB3
chr6	69051642	7.138769352189525e-07	31.296296296296298	64.17857142857143	66.0	ADGRB3
chr6	69051792	3.8420789210682287e-07	46.48148148148148	82.35714285714286	73.5	ADGRB3
chr6	69293337	1.9021740104332192e-06	46.333333333333336	77.39285714285714	89.75	ADGRB3
chr6	69333297	1.8921838490545233e-06	53.44444444444444	86.10714285714286	89.5	ADGRB3
chr6	69333298	1.740589396438534e-06	54.592592592592595	90.10714285714286	94.5	ADGRB3
chr6	69584989	6.321843715033052e-07	60.22222222222222	22.821428571428573	42.75	LMBRD1
chr6	69584990	1.1536712249666981e-07	58.333333333333336	21.5	39.5	LMBRD1
chr6	69601503	8.2289286557342e-07	51.888888888888886	80.14285714285714	38.0	LMBRD1
chr6	69791705	1.1879888876854084e-06	54.333333333333336	86.39285714285714	39.5	LMBRD1
chr6	69813014	1.9325267827158573e-06	59.44444444444444	86.82142857142857	66.0	LMBRD1
chr6	70011553	8.388549161406049e-07	0.0	0.0	50.0	COL19A1
chr6	70011860	8.107855490973513e-09	3.7037037037037037	3.5714285714285716	100.0	COL19A1
chr6	70011878	1.8773140524834224e-06	3.7037037037037037	10.714285714285714	83.25	COL19A1
chr6	70040615	7.950019836027828e-07	73.18518518518519	49.0	35.5	COL19A1
chr6	70040645	7.467701685070863e-08	88.66666666666667	63.857142857142854	48.25	COL19A1
chr6	70398660	6.798802876311942e-07	49.77777777777778	88.82142857142857	73.75	AL365226.2
chr6	70398661	7.692179062243148e-07	47.96296296296296	91.07142857142857	72.0	AL365226.2
chr6	70427258	1.3443645683268173e-06	57.333333333333336	93.85714285714286	72.25	FAM135A
chr6	70480865	1.7603168032081388e-06	54.333333333333336	91.25	89.5	FAM135A
chr6	70480908	1.4494115924238078e-06	66.07407407407408	94.96428571428571	93.0	FAM135A
chr6	70575939	8.323957266070626e-07	34.629629629629626	68.92857142857143	46.5	SDHAF4
chr6	70576159	1.1655218608310477e-06	46.7037037037037	88.10714285714286	80.0	SDHAF4
chr6	70576436	1.3283423265695584e-06	71.44444444444444	93.35714285714286	94.75	SDHAF4
chr6	70621793	1.424723390445892e-06	57.77777777777778	87.32142857142857	100.0	AL583856.1
chr6	70909737	2.877108448496842e-07	38.629629629629626	75.03571428571429	71.0	B3GAT2
chr6	71418376	5.107251645157549e-07	38.96296296296296	80.03571428571429	85.25	LINC00472
chr6	71418480	7.903662500984396e-07	42.18518518518518	79.46428571428571	93.0	LINC00472
chr6	71446107	7.332781936816652e-07	88.92592592592592	74.89285714285714	45.75	LINC01626
chr6	72286724	1.1234618118430504e-06	94.11111111111111	77.0	68.0	RIMS1
chr6	72431976	5.479777458693955e-07	63.81481481481482	89.39285714285714	87.25	RIMS1
chr6	72432002	5.047436032699167e-07	72.55555555555556	93.42857142857143	92.25	RIMS1
chr6	74165703	1.1839842952826696e-06	51.81481481481482	86.28571428571429	83.25	AL357507.1
chr6	74165781	7.089044476074842e-07	47.592592592592595	85.39285714285714	90.5	AL357507.1
chr6	74165782	1.844161469442002e-06	52.370370370370374	85.46428571428571	91.75	AL357507.1
chr6	74347161	2.7551298387092365e-07	82.18518518518519	55.285714285714285	49.5	AL357507.1
chr6	74581829	3.5345223396257166e-07	99.29629629629629	85.39285714285714	97.75	AL357507.1
chr6	74768027	8.482311493580477e-08	85.29629629629629	44.67857142857143	65.0	AL356277.3
chr6	74768305	2.6956517318612105e-07	90.07407407407408	57.32142857142857	38.0	AL356277.3
chr6	74768349	2.4771835293818073e-07	92.33333333333333	58.07142857142857	54.0	AL356277.3
chr6	74768545	1.5959711600496038e-06	89.11111111111111	60.035714285714285	55.25	AL356277.3
chr6	75351717	1.6354826074231236e-06	72.22222222222223	92.96428571428571	95.25	FILIP1
chr6	75368382	2.4111470226746502e-08	32.44444444444444	71.07142857142857	85.75	FILIP1
chr6	75368383	3.7431731276548074e-07	40.629629629629626	78.32142857142857	98.5	FILIP1
chr6	75368470	2.4281696405564953e-07	48.22222222222222	84.14285714285714	84.25	FILIP1
chr6	75369247	9.974935185838217e-07	86.88888888888889	53.535714285714285	67.75	FILIP1
chr6	75747512	1.552228641425298e-08	39.333333333333336	80.0	64.0	MYO6
chr6	75747547	1.6710785062146898e-07	46.888888888888886	90.82142857142857	70.0	MYO6
chr6	75752531	3.4264568270600405e-07	39.592592592592595	81.46428571428571	88.0	MYO6
chr6	76264717	5.804544879452705e-07	77.81481481481481	54.464285714285715	59.25	RNU6-248P
chr6	76416933	1.0607827875806928e-06	29.40740740740741	62.67857142857143	51.0	RNU6-261P
chr6	76416981	3.183405831592035e-07	17.444444444444443	52.464285714285715	23.5	RNU6-261P
chr6	76416982	9.631569635781605e-07	21.925925925925927	56.0	29.25	RNU6-261P
chr6	76790290	1.8616335688351682e-07	40.55555555555556	81.10714285714286	81.25	AL590426.2
chr6	77145430	3.954661004804888e-07	85.25925925925925	63.67857142857143	53.5	AL365222.1
chr6	77145431	3.065304033695114e-07	88.51851851851852	65.92857142857143	56.25	AL365222.1
chr6	77325732	8.42351066918623e-07	0.0	0.0	2.0	AL365222.1
chr6	77415837	1.0701316825561744e-06	56.666666666666664	83.25	80.0	HTR1B
chr6	77432996	1.4433778400340574e-06	61.48148148148148	87.39285714285714	81.5	HTR1B
chr6	77650238	1.6518718204485781e-06	25.296296296296298	3.5714285714285716	14.75	MEI4
chr6	77650246	1.7086649761999231e-06	21.925925925925927	2.642857142857143	16.25	MEI4
chr6	77806031	2.6049153698042093e-07	86.22222222222223	55.535714285714285	73.0	MEI4
chr6	77834621	1.9148580534295836e-06	46.111111111111114	84.96428571428571	85.75	MEI4
chr6	77857857	6.245566982752433e-07	82.37037037037037	64.53571428571429	50.0	MEI4
chr6	78132856	4.04465231758478e-07	54.77777777777778	88.92857142857143	100.0	MEI4
chr6	78132857	1.389545779682417e-06	43.7037037037037	81.03571428571429	100.0	MEI4
chr6	78273857	1.8776217759280389e-06	35.851851851851855	57.892857142857146	78.25	AL121718.1
chr6	78537127	7.925044248997246e-07	50.888888888888886	74.39285714285714	84.5	AL121718.1
chr6	78812338	2.2677803687280765e-07	89.70370370370371	63.214285714285715	52.0	AL450327.1
chr6	78961733	1.5346821731496408e-06	57.77777777777778	94.96428571428571	84.25	PHIP
chr6	78961734	3.5788357151495e-07	64.44444444444444	95.21428571428571	74.0	PHIP
chr6	79046137	1.6414252012488717e-06	69.11111111111111	93.67857142857143	90.75	PHIP
chr6	79223794	5.372338093675016e-07	64.55555555555556	90.14285714285714	94.0	HMGN3
chr6	79236892	3.752160464501845e-07	46.111111111111114	80.42857142857143	87.25	HMGN3-AS1
chr6	79385705	4.2284997497159334e-07	90.77777777777777	70.42857142857143	78.0	AL078601.3
chr6	79617577	7.074476854512398e-07	44.074074074074076	89.28571428571429	76.75	SH3BGRL2
chr6	79617578	8.540300528768691e-07	41.148148148148145	85.07142857142857	79.5	SH3BGRL2
chr6	79630529	7.482836972050191e-07	46.03703703703704	82.71428571428571	86.5	SH3BGRL2
chr6	79632635	1.8589316126240498e-06	23.59259259259259	56.25	62.25	SH3BGRL2
chr6	79663906	1.1803805475034129e-06	28.703703703703702	73.03571428571429	83.25	SH3BGRL2
chr6	79671193	6.257629271707041e-07	65.22222222222223	91.07142857142857	93.0	SH3BGRL2
chr6	79671698	1.8621912758437075e-07	16.333333333333332	55.5	46.5	SH3BGRL2
chr6	79671699	1.5041260341057914e-06	17.444444444444443	45.42857142857143	52.5	SH3BGRL2
chr6	80027718	1.5033156783003964e-06	72.51851851851852	95.14285714285714	85.0	TTK
chr6	80523307	2.157864154038649e-07	67.03703703703704	26.428571428571427	27.5	AL596028.1
chr6	80523311	5.687763853683763e-07	62.888888888888886	26.571428571428573	16.25	AL596028.1
chr6	80523556	1.8546836595378413e-06	70.29629629629629	37.107142857142854	77.75	AL596028.1
chr6	80523645	1.3841254586233062e-06	64.44444444444444	31.678571428571427	77.5	AL596028.1
chr6	80523712	1.1169647691724547e-06	66.22222222222223	33.392857142857146	56.0	AL596028.1
chr6	80523716	9.617305129668879e-07	77.77777777777777	47.392857142857146	78.25	AL596028.1
chr6	80674782	1.113611734939932e-07	41.25925925925926	82.03571428571429	90.5	AL590824.1
chr6	80674783	1.5275159993012156e-06	44.666666666666664	79.21428571428571	91.75	AL590824.1
chr6	81368538	1.997282275327369e-06	50.81481481481482	79.60714285714286	92.75	AL122017.1
chr6	81516021	7.737808554801202e-07	80.51851851851852	58.142857142857146	47.25	AL122017.1
chr6	81749508	3.256728554737046e-07	70.96296296296296	32.17857142857143	17.5	TENT5A
chr6	81785605	1.0361834983972251e-07	52.03703703703704	93.57142857142857	72.75	AL078599.1
chr6	81807054	1.262490461541363e-06	62.888888888888886	91.71428571428571	89.5	LINC01526
chr6	81908648	1.7168945601816022e-06	98.4074074074074	88.17857142857143	81.75	LINC02542
chr6	82086881	1.01611764645129e-06	69.48148148148148	89.75	55.0	IBTK
chr6	82087176	1.3122650361929892e-06	58.22222222222222	88.92857142857143	92.25	IBTK
chr6	82410219	1.4762866169647964e-07	85.33333333333333	60.964285714285715	91.25	TPBG
chr6	82711317	1.0485081958562753e-06	74.85185185185185	46.92857142857143	32.0	UBE3D
chr6	83334946	8.388549161406049e-07	0.0	0.0	50.0	ME1
chr6	83530278	5.812428418535443e-07	74.37037037037037	93.71428571428571	95.0	PRSS35
chr6	83530773	1.3586815497276175e-06	46.074074074074076	85.92857142857143	89.5	PRSS35
chr6	83546867	1.425478423210978e-07	23.0	59.5	80.5	SNAP91
chr6	83560120	1.0946599829497914e-06	61.407407407407405	93.10714285714286	93.5	SNAP91
chr6	83976975	1.8722649002323509e-06	69.88888888888889	92.32142857142857	81.75	AL034347.1
chr6	83977013	1.189983946473533e-07	72.37037037037037	94.57142857142857	84.5	AL034347.1
chr6	84767102	1.150415978628231e-06	6.0	35.785714285714285	47.25	TBX18
chr6	84769914	1.1661543232310294e-07	11.88888888888889	36.67857142857143	37.25	TBX18
chr6	84770101	1.5369686742274823e-06	4.703703703703703	24.928571428571427	25.0	TBX18
chr6	84771168	1.604837074029789e-07	4.814814814814815	27.75	30.5	TBX18
chr6	85405468	3.792270075561425e-08	17.62962962962963	62.464285714285715	57.5	LINC02535
chr6	85449237	7.027001232327604e-08	52.03703703703704	19.107142857142858	27.75	NT5E
chr6	85449243	7.425804037682073e-07	51.851851851851855	22.75	24.25	NT5E
chr6	85449255	2.715707178388019e-07	42.370370370370374	13.035714285714286	17.75	NT5E
chr6	85856275	4.447586823154833e-07	54.333333333333336	23.107142857142858	64.5	AL450338.1
chr6	86001213	8.388549161406049e-07	0.0	0.0	50.0	RNU4-12P
chr6	86811391	8.388549161406049e-07	0.0	0.0	50.0	AL353133.2
chr6	87152719	1.7239529832070446e-07	41.44444444444444	9.464285714285714	12.75	AL139274.2
chr6	87152732	1.0911777113204018e-06	45.888888888888886	14.857142857142858	17.0	AL139274.2
chr6	87472661	8.42351066918623e-07	0.0	0.0	6.25	AL049697.1
chr6	87540524	1.5749998072137513e-06	83.92592592592592	51.285714285714285	65.75	RARS2
chr6	87540663	1.7566394816911065e-06	84.81481481481481	50.857142857142854	83.0	RARS2
chr6	87540664	1.5399368728475888e-06	88.66666666666667	53.714285714285715	88.0	RARS2
chr6	87540669	1.6146996511697607e-06	85.07407407407408	54.107142857142854	84.5	RARS2
chr6	87540997	9.167684144490665e-07	90.03703703703704	58.357142857142854	82.0	RARS2
chr6	87697615	1.5166572151347995e-07	28.925925925925927	5.857142857142857	9.5	AKIRIN2
chr6	88179690	8.636572274577312e-07	24.85185185185185	57.535714285714285	57.75	AL139042.1
chr6	88844512	1.296227833465483e-06	61.0	89.14285714285714	92.0	RNGTT
chr6	88975545	1.054705598370972e-06	77.18518518518519	47.92857142857143	47.5	AL079342.3
chr6	89025975	4.99070884145425e-07	41.51851851851852	74.75	49.75	AL079342.1
chr6	89032113	1.4645142356455477e-06	94.88888888888889	75.07142857142857	82.5	AL079342.2
chr6	89080422	8.42351066918623e-07	0.0	0.0	8.25	AL353135.1
chr6	89140529	1.4443619427288565e-06	44.111111111111114	86.57142857142857	92.0	PM20D2
chr6	89147265	1.0028788423477027e-06	18.666666666666668	50.964285714285715	38.75	PM20D2
chr6	89352327	8.42351066918623e-07	0.0	0.0	14.75	UBE2J1
chr6	89483657	1.1525897730169039e-06	92.55555555555556	68.10714285714286	68.0	ANKRD6
chr6	89730884	1.78745644900363e-06	95.18518518518519	79.39285714285714	89.25	MDN1
chr6	89840714	2.466963305566426e-08	79.55555555555556	46.285714285714285	64.0	CASP8AP2
chr6	89840777	1.9555439285884692e-06	83.48148148148148	53.392857142857146	78.75	CASP8AP2
chr6	89977865	6.141655159651504e-07	71.29629629629629	34.82142857142857	30.25	BACH2
chr6	90120604	2.091025435879414e-07	55.7037037037037	87.10714285714286	96.25	BACH2
chr6	90149252	5.293548774719883e-07	65.22222222222223	93.57142857142857	98.0	BACH2
chr6	90149483	1.9379608052956843e-06	35.81481481481482	69.46428571428571	78.75	BACH2
chr6	90291008	2.667838856491416e-07	93.18518518518519	78.5	61.25	BACH2
chr6	90365228	1.2816611176712874e-06	84.77777777777777	97.07142857142857	82.5	AL132996.1
chr6	90835694	4.7445279000424535e-07	51.55555555555556	95.57142857142857	85.5	MAP3K7
chr6	90873183	3.3894183907874346e-07	91.33333333333333	69.03571428571429	63.5	MAP3K7
chr6	91290149	6.539952121465728e-07	38.81481481481482	70.53571428571429	81.75	AL080284.1
chr6	91407049	3.691267627322874e-08	50.18518518518518	86.71428571428571	98.5	AL080284.1
chr6	91578201	4.1402054339817754e-07	56.111111111111114	93.89285714285714	94.5	CASC6
chr6	91758049	8.387703720431585e-07	56.888888888888886	85.10714285714286	88.0	RN7SL415P
chr6	91856455	1.4615726424632902e-06	64.37037037037037	89.71428571428571	86.25	AL590635.1
chr6	92298624	7.408148675598165e-07	55.074074074074076	87.03571428571429	97.25	AL133457.1
chr6	93082057	6.067997639214506e-08	30.74074074074074	63.67857142857143	82.0	AL138731.1
chr6	93219703	6.451146443702046e-07	58.148148148148145	89.0	83.25	EPHA7
chr6	94697055	8.558407866865002e-07	42.888888888888886	76.89285714285714	87.5	MTCYBP36
chr6	94698081	9.291723531670704e-07	56.55555555555556	80.82142857142857	89.0	MTCYBP36
chr6	94698082	1.3223398731686004e-06	46.592592592592595	75.71428571428571	95.5	MTCYBP36
chr6	94785201	7.460536019951506e-07	41.074074074074076	75.17857142857143	100.0	MTCYBP36
chr6	95357495	7.396693162677783e-07	39.592592592592595	66.0	83.5	CYCSP17
chr6	95367908	1.3563063588993404e-06	76.88888888888889	53.107142857142854	87.25	CYCSP17
chr6	95541865	1.3868972530211124e-06	39.25925925925926	62.357142857142854	61.0	MANEA-DT
chr6	95797283	9.140248131377347e-07	87.4074074074074	76.17857142857143	70.0	AL607077.1
chr6	96007850	1.8770204674178354e-06	27.62962962962963	67.14285714285714	85.75	FUT9
chr6	96081665	8.019093772429947e-07	64.44444444444444	92.10714285714286	85.5	FUT9
chr6	96362142	1.8080132722034007e-06	52.51851851851852	78.85714285714286	81.75	UFL1-AS1
chr6	96885310	4.357675772422543e-07	52.74074074074074	86.75	92.5	NDUFAF4
chr6	97062921	1.1566375992341108e-06	54.148148148148145	85.0	83.75	KLHL32
chr6	97461435	8.687553514372121e-07	50.0	28.178571428571427	12.25	MMS22L
chr6	97925394	4.183347405046225e-07	34.592592592592595	65.89285714285714	96.25	AL589740.1
chr6	99306261	2.3919201798730237e-07	93.29629629629629	78.60714285714286	61.5	FAXC
chr6	99349388	8.42351066918623e-07	0.0	0.0	15.0	FAXC
chr6	99689253	2.118469676751587e-07	84.55555555555556	58.5	76.75	RF00019
chr6	99747952	9.326974581571841e-07	61.0	88.32142857142857	96.75	RF00019
chr6	100210169	2.5308475407291024e-07	59.81481481481482	89.92857142857143	60.25	AL080285.1
chr6	100226152	1.4602071141839457e-06	46.666666666666664	83.75	85.75	AL080285.1
chr6	100226153	5.054798836755845e-07	46.592592592592595	88.17857142857143	90.75	AL080285.1
chr6	100342893	8.517022187253489e-07	83.62962962962963	42.142857142857146	67.75	SIM1
chr6	100342894	4.495209880868255e-07	84.37037037037037	51.17857142857143	71.0	SIM1
chr6	100353754	8.090773361606915e-07	58.592592592592595	28.857142857142858	63.5	SIM1
chr6	100420442	1.8417043030828527e-06	62.148148148148145	39.785714285714285	28.0	SIM1
chr6	100554379	2.8946954937780805e-07	71.5925925925926	95.89285714285714	97.75	ASCC3
chr6	101290091	1.4692994650048742e-06	45.2962962962963	76.35714285714286	88.5	GRIK2
chr6	101290092	1.3255811107670065e-06	45.148148148148145	77.42857142857143	86.75	GRIK2
chr6	101747070	1.2987150416407844e-06	91.18518518518519	79.82142857142857	89.5	GRIK2
chr6	101762510	6.289721457203473e-07	39.629629629629626	66.92857142857143	47.75	GRIK2
chr6	101762702	6.725137798628782e-07	30.666666666666668	65.32142857142857	52.5	GRIK2
chr6	101865614	1.124261362557259e-06	40.7037037037037	78.42857142857143	84.0	GRIK2
chr6	102107232	1.000534405401974e-06	58.81481481481482	81.92857142857143	85.75	AP002530.1
chr6	102749948	1.9587554861389705e-06	62.2962962962963	37.5	65.25	Z98755.1
chr6	102767061	9.513432392087238e-07	88.48148148148148	61.214285714285715	47.25	Z98755.1
chr6	103932646	7.405179239761034e-08	23.51851851851852	53.892857142857146	56.75	R3HDM2P2
chr6	104928515	2.1591417685822775e-07	76.25925925925925	47.535714285714285	52.75	LIN28B-AS1
chr6	105843427	8.293211785834472e-07	94.85185185185185	81.96428571428571	93.0	AL591518.1
chr6	105914917	1.4412279568360914e-06	80.25925925925925	51.535714285714285	66.75	RN7SKP211
chr6	105965037	3.5641813903644056e-07	92.70370370370371	75.85714285714286	79.5	RN7SKP211
chr6	105981485	7.042372520260108e-07	26.48148148148148	1.9285714285714286	0.0	RN7SKP211
chr6	106113929	1.6354692531509758e-06	93.18518518518519	67.96428571428571	77.25	PRDM1
chr6	106180488	1.1711328446567754e-06	54.7037037037037	90.57142857142857	85.25	ATG5
chr6	106375558	1.677294326400284e-06	89.29629629629629	73.57142857142857	94.75	AL356859.1
chr6	106698274	9.973255648915172e-07	81.03703703703704	63.892857142857146	95.5	LINC02526
chr6	106702621	1.748100442362719e-06	11.518518518518519	36.0	43.5	LINC02526
chr6	106702622	1.547083550062498e-07	11.296296296296296	31.178571428571427	53.75	LINC02526
chr6	106821385	1.9146474264478637e-06	86.03703703703704	57.107142857142854	61.25	LINC02532
chr6	106850056	9.322811773294667e-07	84.03703703703704	60.892857142857146	78.5	LINC02532
chr6	106935719	4.55708570107258e-07	93.0	77.35714285714286	73.75	CD24
chr6	107587527	1.3143243375840315e-06	74.44444444444444	40.42857142857143	73.0	SOBP
chr6	107587602	7.727218561762035e-07	81.70370370370371	46.142857142857146	85.5	SOBP
chr6	107611774	5.97973325634333e-07	87.22222222222223	61.57142857142857	71.5	SOBP
chr6	107698247	9.572390421779294e-08	82.62962962962963	52.964285714285715	51.75	AL096816.1
chr6	107698482	1.9023178747675157e-07	89.11111111111111	67.5	60.5	AL096816.1
chr6	107881065	3.0310228643792317e-07	91.25925925925925	69.21428571428571	58.0	SEC63
chr6	107957347	9.092500698691603e-08	0.0	0.14285714285714285	7.5
chr6	107973848	5.85303505833013e-08	48.888888888888886	93.64285714285714	76.75	AL024507.1
chr6	108255241	5.804619065780996e-07	85.0	58.25	76.0	SNX3
chr6	108351012	5.790677316178894e-07	43.96296296296296	86.07142857142857	89.5	AFG1L
chr6	108452610	2.1269926652354485e-08	88.81481481481481	48.107142857142854	78.5	AFG1L
chr6	108452611	2.9676727315993897e-08	88.14814814814815	51.392857142857146	73.5	AFG1L
chr6	108452982	5.6012690326118286e-08	83.29629629629629	41.035714285714285	65.75	AFG1L
chr6	108483918	3.2822740925145146e-07	90.70370370370371	61.82142857142857	86.0	AFG1L
chr6	108491415	1.9692904990621768e-06	87.25925925925925	62.42857142857143	76.5	AFG1L
chr6	108673173	1.9656893254296196e-06	63.22222222222222	90.64285714285714	91.75	FOXO3
chr6	108989724	1.2966329585808248e-06	73.85185185185185	96.21428571428571	98.5	SESN1
chr6	108989800	4.930405569066266e-08	54.25925925925926	93.75	97.75	SESN1
chr6	108989801	6.446544316439116e-08	52.2962962962963	92.71428571428571	100.0	SESN1
chr6	108990212	1.6816965304706389e-06	56.96296296296296	91.42857142857143	98.5	SESN1
chr6	109080158	9.760353181230646e-07	80.14814814814815	48.964285714285715	42.25	SESN1
chr6	109188264	1.0449979261089672e-06	75.0	43.785714285714285	37.0	CCDC162P
chr6	109226848	8.571753859524292e-07	66.48148148148148	92.89285714285714	69.75	CCDC162P
chr6	109784410	1.0718277484802843e-06	60.25925925925926	91.64285714285714	90.0	FIG4
chr6	109784441	9.763885595873881e-07	65.77777777777777	94.53571428571429	91.0	FIG4
chr6	109893267	3.7691803355976715e-07	34.2962962962963	78.75	54.5	AL512303.1
chr6	109923029	5.615664631672233e-07	58.55555555555556	83.75	42.0	GPR6
chr6	110358027	8.388549161406049e-07	0.0	0.0	50.0	METTL24
chr6	110379809	4.1012644891919487e-07	71.66666666666667	95.75	78.0	DDO
chr6	110495873	8.410844134054149e-07	94.77777777777777	73.5	77.5	AC002464.1
chr6	110754502	6.242528136008759e-07	53.96296296296296	95.39285714285714	94.75	CDK19
chr6	111871085	8.32411376139366e-07	33.7037037037037	74.71428571428571	47.75	FYN
chr6	112268769	7.842061926851829e-07	72.62962962962963	37.25	32.75	AL365214.2
chr6	112283848	1.8187923891972995e-06	69.5925925925926	95.21428571428571	98.0	AL365214.2
chr6	112283860	1.2796669241606505e-06	64.18518518518519	94.60714285714286	97.25	AL365214.2
chr6	112283864	1.0363005076189593e-06	66.03703703703704	95.25	96.25	AL365214.2
chr6	112478371	8.537511627579696e-07	63.03703703703704	27.821428571428573	20.5	AL357514.1
chr6	112510180	1.1377448052000388e-06	73.96296296296296	97.60714285714286	93.0	AL357514.1
chr6	112704114	8.388549161406049e-07	0.0	0.0	50.0	AL358942.1
chr6	112704190	8.388549161406049e-07	0.0	0.0	50.0	AL358942.1
chr6	112932018	7.234201414716498e-07	68.92592592592592	38.17857142857143	34.0	RNU6-1163P
chr6	112932104	1.4604400867899888e-06	82.18518518518519	50.892857142857146	56.0	RNU6-1163P
chr6	113137294	1.8345536611307924e-06	88.22222222222223	66.53571428571429	75.5	SOCS5P5
chr6	113138079	1.8480079184848743e-06	87.96296296296296	65.85714285714286	69.0	SOCS5P5
chr6	113189086	1.3260530745778212e-07	54.592592592592595	92.60714285714286	97.5	SOCS5P5
chr6	113189087	6.993796181113835e-07	57.851851851851855	89.5	92.0	SOCS5P5
chr6	113230344	1.0432826494779308e-06	11.11111111111111	3.5714285714285716	100.0	SOCS5P5
chr6	113330715	1.6800750877796118e-06	55.888888888888886	91.17857142857143	80.0	AL589684.1
chr6	113565251	5.067941808357017e-07	32.81481481481482	9.0	18.25	RPS27AP11
chr6	113565252	1.6217079249935196e-07	39.111111111111114	6.714285714285714	20.5	RPS27AP11
chr6	113565311	8.896979861368444e-09	61.81481481481482	22.892857142857142	43.0	RPS27AP11
chr6	113565346	1.1392843632256315e-06	74.5925925925926	38.857142857142854	46.5	RPS27AP11
chr6	113565361	1.6792201191979827e-07	64.18518518518519	25.464285714285715	39.0	RPS27AP11
chr6	113565369	2.2685284649136208e-08	72.44444444444444	31.392857142857142	42.0	RPS27AP11
chr6	113565532	8.410495581871162e-07	81.22222222222223	52.964285714285715	38.0	RPS27AP11
chr6	113642766	2.5148836789451554e-07	55.888888888888886	94.35714285714286	94.75	LINC02541
chr6	113676187	1.9062891951043559e-06	60.48148148148148	91.64285714285714	84.5	LINC02541
chr6	113813811	1.869880009428363e-06	85.55555555555556	66.21428571428571	58.0	FO393415.2
chr6	113849675	2.76484473486131e-07	57.44444444444444	94.60714285714286	76.25	MARCKS
chr6	113887851	1.3515787180280861e-06	68.62962962962963	92.10714285714286	71.5	LINC01268
chr6	113997323	1.8127356203518315e-06	72.29629629629629	33.285714285714285	22.75	HDAC2-AS2
chr6	114167906	1.0892479360053909e-06	27.296296296296298	62.857142857142854	50.0	HDAC2-AS2
chr6	115005252	2.4654899669522146e-07	87.70370370370371	62.285714285714285	62.75	RNU6-475P
chr6	115005253	8.222466799671749e-07	90.18518518518519	62.035714285714285	58.25	RNU6-475P
chr6	115551057	1.8877864484105907e-06	35.25925925925926	67.07142857142857	76.75	LINC02534
chr6	115894543	9.584125665630637e-07	57.370370370370374	85.10714285714286	71.25	FRK
chr6	115916404	1.0941750324336981e-06	72.70370370370371	94.71428571428571	98.0	FRK
chr6	116011794	3.5029568138625953e-07	57.51851851851852	90.85714285714286	84.0	FRK
chr6	116017684	1.94223853273229e-06	33.18518518518518	67.75	60.5	FRK
chr6	116166834	6.5236823718679926e-09	83.25925925925925	37.285714285714285	54.25	NT5DC1
chr6	116405709	1.4345170664244186e-06	73.33333333333333	44.035714285714285	40.25	DSE
chr6	116485972	8.685993582805672e-07	82.5925925925926	59.035714285714285	55.5	AL445224.1
chr6	116925456	1.746595612186801e-07	85.4074074074074	53.57142857142857	56.25	RFX6
chr6	116925482	4.3210458631182853e-07	87.25925925925925	48.892857142857146	46.75	RFX6
chr6	116955066	5.821637443526339e-07	42.074074074074076	80.35714285714286	80.75	RFX6
chr6	116955067	8.201995060069066e-07	37.0	78.03571428571429	59.5	RFX6
chr6	116955093	8.897650941116571e-08	51.25925925925926	92.5	88.5	RFX6
chr6	116955094	7.34079768274133e-08	46.888888888888886	92.03571428571429	92.75	RFX6
chr6	116955108	8.68961532675072e-07	47.55555555555556	87.07142857142857	80.75	RFX6
chr6	116955109	5.862268293307718e-07	43.074074074074076	86.17857142857143	94.5	RFX6
chr6	116955295	1.0323794880624517e-07	58.851851851851855	94.71428571428571	90.25	RFX6
chr6	117246265	8.388549161406049e-07	0.0	0.0	50.0	VGLL2
chr6	117457081	1.6381053669573685e-06	52.74074074074074	86.89285714285714	93.0	AL132671.2
chr6	117457225	1.191053974384614e-06	57.407407407407405	90.46428571428571	97.5	AL132671.2
chr6	118875847	1.384051943868796e-06	52.96296296296296	88.28571428571429	92.0	MCM9
chr6	118875848	1.7394183688976925e-07	48.7037037037037	90.82142857142857	94.75	MCM9
chr6	118999725	1.0040738891215256e-06	46.48148148148148	82.60714285714286	84.75	AL137009.1
chr6	119140636	8.912414228218212e-07	92.92592592592592	71.07142857142857	94.75	AL137009.1
chr6	119459761	1.614768443402998e-06	34.851851851851855	68.03571428571429	76.0	MAN1A1
chr6	119479870	1.0353730598207405e-07	67.4074074074074	96.25	98.25	MAN1A1
chr6	119814774	1.7703401069215335e-07	94.14814814814815	76.0	86.25	MIR3144
chr6	120179803	1.4654493196465784e-06	69.44444444444444	91.78571428571429	82.5	MIR3144
chr6	120356072	3.481486278083278e-08	75.48148148148148	41.357142857142854	46.5	RNU6-214P
chr6	120700333	7.481502714668341e-07	82.48148148148148	50.607142857142854	35.75	RNA5SP215
chr6	120805259	1.5052867100838782e-06	51.48148148148148	77.14285714285714	86.25	COX6A1P3
chr6	121043419	1.7027911222734106e-06	51.25925925925926	86.32142857142857	86.0	TBC1D32
chr6	121043712	1.1246945324748584e-07	49.629629629629626	93.21428571428571	93.0	TBC1D32
chr6	121043717	3.785358411287977e-07	50.96296296296296	92.67857142857143	95.75	TBC1D32
chr6	121043770	1.5138025835544379e-06	51.51851851851852	90.60714285714286	94.25	TBC1D32
chr6	121426936	1.698088895295484e-06	59.851851851851855	91.25	100.0	GJA1
chr6	121497038	1.0233414166747078e-06	58.333333333333336	85.89285714285714	97.5	AL138729.1
chr6	122153892	1.186794551923807e-06	74.55555555555556	46.642857142857146	44.5	RNU1-18P
chr6	122153952	2.4467455504718443e-07	78.22222222222223	50.5	53.5	RNU1-18P
chr6	122553701	9.149294377669382e-07	83.81481481481481	58.857142857142854	57.75	PKIB
chr6	122627772	8.403855062163572e-07	86.14814814814815	65.25	71.75	PKIB
chr6	122682688	1.5364419019328218e-06	90.03703703703704	76.60714285714286	90.5	PKIB
chr6	122732389	6.975527075214704e-08	76.88888888888889	52.964285714285715	51.75	PKIB
chr6	122809200	1.5944652913519434e-06	61.03703703703704	90.60714285714286	72.5	SMPDL3A
chr6	123321260	1.1967545777660665e-06	55.370370370370374	87.35714285714286	89.25	TRDN
chr6	123962593	4.043690586401545e-07	46.44444444444444	79.07142857142857	78.75	NKAIN2
chr6	124536042	1.1158615787083569e-06	70.88888888888889	44.0	24.0	NKAIN2
chr6	124840983	8.388549161406049e-07	0.0	0.0	50.0	NKAIN2
chr6	125009764	2.3333726984470415e-07	66.96296296296296	33.964285714285715	24.5	RNF217
chr6	125551555	1.886107574426736e-06	54.22222222222222	86.46428571428571	95.0	AL450332.1
chr6	125551571	3.165742347408181e-07	57.81481481481482	93.39285714285714	95.25	AL450332.1
chr6	125595978	1.4319812803751639e-06	79.81481481481481	95.21428571428571	94.5	LINC02523
chr6	125656863	3.2648642780436664e-07	64.22222222222223	94.14285714285714	73.0	LINC02523
chr6	125824209	4.509153151019767e-07	54.0	89.75	72.25	NCOA7
chr6	125900230	9.43881557236113e-07	68.37037037037037	96.0	98.25	NCOA7
chr6	125904284	3.545477202096984e-07	68.0	93.28571428571429	97.25	NCOA7
chr6	126108032	1.7862578209431363e-07	75.0	44.857142857142854	52.25	TRMT11
chr6	127118557	1.5872244729723537e-07	0.7407407407407407	0.0	14.0	RSPO3
chr6	128166076	9.957093301611628e-08	95.37037037037037	76.25	80.5	PTPRK
chr6	128166188	7.364407520150773e-07	93.77777777777777	71.57142857142857	92.25	PTPRK
chr6	128230816	7.210943064436019e-07	47.629629629629626	89.64285714285714	75.0	PTPRK
chr6	128461667	5.787842028724346e-08	59.2962962962963	87.39285714285714	87.0	PTPRK
chr6	128504689	1.4452452155556845e-06	61.925925925925924	93.75	79.25	PTPRK
chr6	129066130	1.5399968935283784e-06	0.0	17.857142857142858	100.0	LAMA2
chr6	129459478	1.79106634051206e-06	79.48148148148148	94.82142857142857	96.0	LAMA2
chr6	129507545	1.4200532359969487e-06	48.111111111111114	87.5	83.0	LAMA2
chr6	129655687	2.3488242721223404e-07	62.333333333333336	92.82142857142857	85.5	ARHGAP18
chr6	129664729	9.825077027297489e-07	59.592592592592595	91.0	94.0	ARHGAP18
chr6	129664730	5.8648450313263404e-08	61.25925925925926	95.42857142857143	83.5	ARHGAP18
chr6	129707610	4.7373307204966474e-07	45.111111111111114	74.14285714285714	89.0	ARHGAP18
chr6	129752969	1.2051592972282525e-06	68.48148148148148	94.71428571428571	94.0	RPL5P21
chr6	130043564	3.740949316083181e-07	78.22222222222223	96.21428571428571	96.75	L3MBTL3
chr6	130070487	1.7876134599694782e-06	87.22222222222223	57.57142857142857	37.0	L3MBTL3
chr6	130070514	2.1297713035694795e-07	88.4074074074074	58.357142857142854	39.75	L3MBTL3
chr6	130177815	1.363506249454388e-06	56.74074074074074	87.28571428571429	48.75	SAMD3
chr6	130658137	4.654555031412122e-08	56.148148148148145	87.25	90.0	AL583803.1
chr6	131032410	1.3951445993292897e-06	95.51851851851852	67.35714285714286	88.25	EPB41L2
chr6	131234290	1.3343589192599633e-06	32.925925925925924	68.25	55.5	AKAP7
chr6	131343587	1.4301900616286856e-06	53.77777777777778	80.67857142857143	90.25	AKAP7
chr6	131384302	1.483551431404966e-07	79.88888888888889	50.142857142857146	16.5	RPL21P67
chr6	131385865	9.797266251619947e-07	58.55555555555556	94.78571428571429	66.75	RPL21P67
chr6	131652700	7.646962824306822e-07	25.37037037037037	52.67857142857143	76.0	ENPP3
chr6	131709261	1.5531354919160151e-07	3.7037037037037037	0.0	75.0	ENPP3
chr6	131745121	3.8266335712507687e-07	12.62962962962963	35.107142857142854	47.5	ENPP3
chr6	131755203	1.1720853961085256e-06	51.22222222222222	79.10714285714286	85.25	ENPP3
chr6	131949300	1.8244553442150569e-06	77.0	47.357142857142854	13.0	CTGF
chr6	131949441	1.4906670018315871e-06	74.48148148148148	40.67857142857143	26.0	CTGF
chr6	131960886	7.163592242555942e-07	77.25925925925925	47.67857142857143	29.75	AL133346.1
chr6	132115488	1.4404645466300294e-06	89.96296296296296	64.42857142857143	70.25	MIR548AJ1
chr6	132130786	1.2576276149287657e-06	64.55555555555556	31.464285714285715	47.25	AL021408.2
chr6	132130787	1.4957823920548026e-06	67.77777777777777	28.785714285714285	44.25	AL021408.2
chr6	132185233	8.008740856867293e-07	28.814814814814813	63.92857142857143	51.25	LINC01013
chr6	132315012	5.836057161085165e-07	36.111111111111114	72.78571428571429	91.25	MOXD1
chr6	132851779	1.6377642182194387e-06	64.74074074074075	88.60714285714286	74.25	HMGB1P13
chr6	132929480	4.710276565371444e-07	76.5925925925926	53.17857142857143	46.75	AL137783.1
chr6	133034788	9.511110880701602e-07	43.0	82.64285714285714	87.5	RPL23AP46
chr6	133062218	8.973216594494972e-09	83.0	44.285714285714285	59.25	LINC00326
chr6	133081280	1.338969751490815e-06	28.59259259259259	77.46428571428571	46.5	LINC00326
chr6	133467085	1.8953207211867352e-06	87.85185185185185	71.71428571428571	84.75	EYA4
chr6	133549137	1.5362174402883041e-06	39.333333333333336	72.07142857142857	52.25	TARID
chr6	133837708	2.6513641707915346e-07	63.629629629629626	90.67857142857143	90.5	TARID
chr6	134645034	1.2486491809876848e-07	54.592592592592595	95.78571428571429	66.0	AL078590.3
chr6	134645072	1.7648844456011207e-06	57.592592592592595	95.78571428571429	78.0	AL078590.3
chr6	134648183	2.2625320310571625e-07	84.11111111111111	58.214285714285715	37.5	AL078590.3
chr6	134720086	9.498055817391573e-07	74.85185185185185	39.035714285714285	51.25	AL121970.1
chr6	134720410	4.242964858853535e-07	58.074074074074076	26.678571428571427	43.25	AL121970.1
chr6	134720529	5.973415352144845e-07	52.55555555555556	15.821428571428571	37.0	AL121970.1
chr6	134840172	1.508774353492588e-06	64.77777777777777	92.96428571428571	81.25	AL021939.1
chr6	134902542	3.104894858138989e-07	91.14814814814815	70.0	71.0	AL021939.1
chr6	134998386	1.9458184296243314e-06	58.851851851851855	87.57142857142857	94.0	HBS1L
chr6	135222760	1.8709226197856643e-06	92.22222222222223	63.32142857142857	70.0	MYB
chr6	135321210	9.817463593177034e-07	95.81481481481481	73.32142857142857	98.5	AHI1
chr6	135321571	1.1294636485137653e-06	79.22222222222223	46.607142857142854	81.0	AHI1
chr6	135321572	8.611422562303107e-07	80.22222222222223	40.142857142857146	74.25	AHI1
chr6	135506202	1.3693835053011017e-06	66.18518518518519	90.28571428571429	61.75	LINC00271
chr6	135586745	9.170325294837559e-07	75.29629629629629	93.03571428571429	79.25	LINC00271
chr6	135587179	2.514620491965846e-08	40.925925925925924	77.42857142857143	75.75	LINC00271
chr6	135932722	6.256117864627832e-07	66.48148148148148	93.46428571428571	81.5	PDE7B
chr6	136119015	1.2610476766999023e-06	81.62962962962963	51.714285714285715	76.75	PDE7B
chr6	136119074	3.549997519465491e-07	75.92592592592592	43.535714285714285	52.5	PDE7B
chr6	136119175	3.843788184073234e-07	81.77777777777777	48.75	61.0	PDE7B
chr6	136182608	1.463302304878173e-07	69.55555555555556	93.0	96.5	PDE7B
chr6	136228049	3.218769149817789e-07	79.11111111111111	96.17857142857143	87.75	AL138828.1
chr6	136439541	1.137083220165445e-06	66.07407407407408	97.14285714285714	76.0	MAP7
chr6	136439543	1.191853820969257e-06	66.74074074074075	96.67857142857143	80.5	MAP7
chr6	136439558	1.2958761769967523e-07	59.48148148148148	95.42857142857143	75.0	MAP7
chr6	136439923	6.678706527352066e-07	52.51851851851852	92.0	67.0	MAP7
chr6	136717371	9.827615813985275e-07	55.888888888888886	28.607142857142858	39.0	MAP3K5
chr6	136785673	1.941376411464704e-06	60.03703703703704	33.42857142857143	71.0	MAP3K5
chr6	137191978	2.3489101028306763e-07	81.18518518518519	49.964285714285715	21.5	IFNGR1
chr6	137284509	1.833547159448109e-06	78.55555555555556	59.857142857142854	46.0	IFNGR1
chr6	137447941	1.2801972165541792e-06	87.18518518518519	75.21428571428571	86.0	OLIG3
chr6	137516990	1.6024279401430857e-06	75.07407407407408	54.892857142857146	36.5	OLIG3
chr6	137519523	1.5854831746284698e-07	24.14814814814815	5.428571428571429	20.75	BTF3L4P3
chr6	137519896	2.416733854101988e-07	49.888888888888886	15.821428571428571	26.25	BTF3L4P3
chr6	137521631	1.6904304147927813e-06	78.48148148148148	55.392857142857146	57.0	BTF3L4P3
chr6	137724037	1.9580739713036707e-06	56.0	87.60714285714286	95.25	AL356234.2
chr6	137838279	1.9283719452018753e-06	47.148148148148145	87.67857142857143	82.5	AL357060.1
chr6	137867404	8.42351066918623e-07	0.0	0.0	13.75	AL357060.1
chr6	138005900	1.3254039905440303e-06	59.925925925925924	86.10714285714286	82.5	RPSAP42
chr6	138062923	1.297566060828544e-06	83.22222222222223	69.92857142857143	62.25	PERP
chr6	138088487	1.8322043969454832e-06	27.85185185185185	57.107142857142854	20.5	PERP
chr6	138101915	7.978776550627942e-07	95.66666666666667	67.75	76.25	PERP
chr6	138115142	4.457763887172063e-08	82.14814814814815	56.857142857142854	82.0	PERP
chr6	138198908	1.1112758645842507e-06	79.96296296296296	53.67857142857143	54.75	ARFGEF3
chr6	138202317	5.146665908875256e-08	65.22222222222223	35.17857142857143	36.5	ARFGEF3
chr6	138202318	3.789602785170153e-08	70.62962962962963	35.107142857142854	44.25	ARFGEF3
chr6	138225560	1.7945173533661854e-06	95.48148148148148	79.75	65.25	ARFGEF3
chr6	138227446	3.430208935276728e-07	54.51851851851852	92.35714285714286	87.75	ARFGEF3
chr6	138387597	4.2285634966941646e-08	59.111111111111114	93.71428571428571	82.75	SMIM28
chr6	138387598	5.726269760706407e-07	56.51851851851852	93.25	78.25	SMIM28
chr6	138387599	3.946000432182739e-07	71.25925925925925	96.03571428571429	85.5	SMIM28
chr6	138387894	5.782961588445983e-07	61.44444444444444	92.21428571428571	83.75	SMIM28
chr6	138469106	4.6558731439208766e-07	65.85185185185185	92.82142857142857	96.0	AL391669.1
chr6	138469246	1.4083703801606797e-06	58.77777777777778	90.67857142857143	97.75	AL391669.1
chr6	138499888	1.9180604312546084e-06	37.03703703703704	71.21428571428571	20.5	AL391669.1
chr6	138503604	6.877109810530568e-07	62.925925925925924	95.07142857142857	96.75	AL391669.1
chr6	138554303	1.5914856876328022e-06	48.81481481481482	74.89285714285714	74.25	NHSL1
chr6	138584748	4.797908361059427e-07	54.148148148148145	86.60714285714286	77.75	NHSL1
chr6	138818211	6.086750803627679e-07	52.55555555555556	94.03571428571429	83.75	ECT2L
chr6	138818212	4.5803699774910244e-07	54.81481481481482	92.82142857142857	70.25	ECT2L
chr6	139251498	1.8232020078042637e-07	68.62962962962963	30.714285714285715	34.5	AL158850.1
chr6	139252291	1.5370047275859662e-07	91.37037037037037	63.392857142857146	95.75	AL158850.1
chr6	139279026	1.6313390473740513e-06	63.0	86.82142857142857	79.0	TXLNB
chr6	139291136	1.2343562592824436e-06	29.962962962962962	4.821428571428571	19.25	TXLNB
chr6	139291137	9.83486708227136e-07	34.629629629629626	4.5	4.0	TXLNB
chr6	139291150	5.549600624647186e-07	36.77777777777778	5.035714285714286	14.25	TXLNB
chr6	139291151	1.2706569510419258e-06	36.370370370370374	6.214285714285714	13.75	TXLNB
chr6	139291205	1.0052750793068413e-07	34.44444444444444	3.5	12.0	TXLNB
chr6	139291206	1.6489823037065736e-06	32.666666666666664	5.5	7.25	TXLNB
chr6	139309392	8.670023170286721e-07	73.88888888888889	95.71428571428571	97.5	AL592429.2
chr6	139537589	3.680708092938492e-08	51.2962962962963	93.21428571428571	90.0	AL592429.2
chr6	139537710	1.43153519304032e-06	59.888888888888886	94.35714285714286	92.0	AL592429.2
chr6	139546034	1.6765581798515912e-06	35.77777777777778	75.25	47.75	AL592429.2
chr6	139588672	1.1064853450401098e-06	13.851851851851851	34.07142857142857	46.0	ATP5PBP6
chr6	139588696	1.5999262727391732e-06	51.96296296296296	83.82142857142857	90.25	ATP5PBP6
chr6	139625284	1.785662949510821e-07	93.44444444444444	65.71428571428571	87.5	ATP5PBP6
chr6	139764731	1.0637456534084918e-06	73.66666666666667	38.57142857142857	38.0	FILNC1
chr6	139829771	4.981663918396629e-07	84.74074074074075	48.25	73.25	FILNC1
chr6	139858709	1.9241989865846517e-07	44.18518518518518	90.39285714285714	69.25	FILNC1
chr6	139882291	1.699364244398869e-06	80.48148148148148	47.392857142857146	56.75	AL050338.1
chr6	139882295	6.850989114064664e-07	74.4074074074074	35.92857142857143	50.25	AL050338.1
chr6	139882474	3.3075496292367166e-07	87.29629629629629	55.67857142857143	74.25	AL050338.1
chr6	139882525	1.1148371261727326e-06	35.370370370370374	13.5	37.75	AL050338.1
chr6	139882537	1.1270880050397735e-07	65.14814814814815	27.785714285714285	65.75	AL050338.1
chr6	139983648	1.9409913093794816e-06	77.70370370370371	45.964285714285715	26.25	AL357146.1
chr6	140083608	8.553014542388668e-07	54.77777777777778	89.57142857142857	65.5	AL357146.1
chr6	140124637	3.6923720448177676e-08	45.48148148148148	89.71428571428571	93.0	AL357146.1
chr6	140124718	3.744031806706631e-07	51.51851851851852	92.03571428571429	95.0	AL357146.1
chr6	140419682	6.265513401788203e-08	50.81481481481482	93.07142857142857	73.25	AL035446.2
chr6	140419683	1.9815009672336598e-06	46.77777777777778	87.78571428571429	73.25	AL035446.2
chr6	140918288	4.943642147112139e-07	46.333333333333336	85.89285714285714	90.0	AL357084.1
chr6	141026026	1.3097529985824257e-06	47.2962962962963	80.39285714285714	58.0	AL357080.1
chr6	141026792	1.964005693000402e-06	47.03703703703704	88.5	80.5	AL357080.1
chr6	141253600	4.675437288856246e-07	84.55555555555556	57.357142857142854	34.25	AL355596.1
chr6	141484104	1.7873711896563934e-07	60.44444444444444	23.785714285714285	10.25	RN7SKP106
chr6	141484105	1.7682920115098247e-06	62.44444444444444	28.035714285714285	5.75	RN7SKP106
chr6	141835770	3.218590248480977e-07	47.370370370370374	84.03571428571429	92.5	RPS3AP23
chr6	141835787	4.110016154968e-07	54.888888888888886	90.07142857142857	92.5	RPS3AP23
chr6	141867922	1.8061647322211126e-07	44.7037037037037	79.60714285714286	80.5	AL589674.1
chr6	141868015	1.100055224653805e-06	65.51851851851852	89.21428571428571	96.5	AL589674.1
chr6	142020847	1.949811413991869e-06	53.148148148148145	81.17857142857143	92.75	AL589674.1
chr6	142323596	6.816749872940655e-07	54.22222222222222	89.96428571428571	83.0	ADGRG6
chr6	142323597	4.7454142339089685e-07	59.7037037037037	91.85714285714286	86.25	ADGRG6
chr6	142323609	8.669665995145529e-07	54.407407407407405	91.32142857142857	89.75	ADGRG6
chr6	142323668	9.287215902587883e-07	62.25925925925926	91.14285714285714	93.0	ADGRG6
chr6	142388777	1.5023368831372169e-06	79.55555555555556	58.535714285714285	46.25	ADGRG6
chr6	142613122	9.536905843526895e-07	44.25925925925926	79.46428571428571	82.5	AL359313.1
chr6	142858987	1.1638979625185612e-09	33.925925925925924	81.57142857142857	79.75	HIVEP2
chr6	143187818	9.622077236493916e-07	83.07407407407408	51.785714285714285	58.75	AIG1
chr6	143195768	4.6079909160666785e-07	83.5925925925926	53.42857142857143	63.25	AIG1
chr6	143195812	3.7000189656216327e-07	91.77777777777777	67.89285714285714	83.75	AIG1
chr6	143200615	2.003179470072136e-07	96.55555555555556	85.03571428571429	91.75	AIG1
chr6	143222458	7.918541299682131e-07	91.22222222222223	65.46428571428571	88.5	AIG1
chr6	143222571	1.8114901356033734e-06	82.29629629629629	50.75	61.0	AIG1
chr6	143241337	5.948264711997074e-07	89.14814814814815	58.142857142857146	78.75	AIG1
chr6	143306738	6.929464302890044e-07	0.0	15.357142857142858	100.0	AIG1
chr6	143457926	7.350677002319964e-07	58.03703703703704	92.07142857142857	79.75	PEX3
chr6	143535462	8.125522188179905e-07	56.74074074074074	94.28571428571429	85.25	PHACTR2-AS1
chr6	143549835	7.547384847325422e-07	56.111111111111114	92.17857142857143	91.5	PHACTR2-AS1
chr6	143597122	2.6920321617731687e-08	83.14814814814815	47.857142857142854	54.5	PHACTR2
chr6	143669604	1.1720380999432258e-06	68.55555555555556	93.53571428571429	100.0	PHACTR2
chr6	143838102	3.8141477158342004e-08	67.4074074074074	96.60714285714286	91.5	AL049844.1
chr6	143838103	1.0226874702330093e-06	72.25925925925925	96.28571428571429	95.75	AL049844.1
chr6	143896626	1.971509085972512e-06	68.66666666666667	96.5	60.5	AL049844.3
chr6	143896627	1.5370743816464234e-06	67.25925925925925	94.42857142857143	73.5	AL049844.3
chr6	143896682	9.827533265091943e-08	43.074074074074076	88.42857142857143	67.0	AL049844.3
chr6	143896746	8.929961874203822e-07	49.851851851851855	87.14285714285714	65.25	AL049844.3
chr6	143961531	4.3566762920137664e-07	79.55555555555556	52.892857142857146	69.25	PLAGL1
chr6	143961532	1.4900028755336063e-06	79.29629629629629	50.714285714285715	65.25	PLAGL1
chr6	144247002	3.9644172776289943e-07	86.14814814814815	68.71428571428571	54.25	AL024474.1
chr6	144247113	1.2357367089458351e-08	88.4074074074074	67.07142857142857	60.25	AL024474.1
chr6	144247166	1.3052628870792403e-06	90.85185185185185	77.60714285714286	71.25	AL024474.1
chr6	144247332	2.7757910805658855e-07	87.74074074074075	70.35714285714286	62.25	AL024474.1
chr6	144247368	8.327373362152239e-07	93.44444444444444	74.82142857142857	52.0	AL024474.1
chr6	144330949	4.623384308039248e-07	55.925925925925924	90.78571428571429	75.0	UTRN
chr6	144330950	1.6625592944332191e-07	55.51851851851852	90.46428571428571	75.75	UTRN
chr6	144330961	4.4376393326290677e-07	51.74074074074074	90.0	84.25	UTRN
chr6	144331094	5.193811676151631e-07	70.51851851851852	93.92857142857143	83.25	UTRN
chr6	144343788	1.535311836233086e-06	27.0	58.464285714285715	69.0	UTRN
chr6	144519570	1.5748941778730228e-06	84.11111111111111	47.5	64.5	UTRN
chr6	144519580	1.2844985780653906e-06	79.37037037037037	42.42857142857143	62.5	UTRN
chr6	144651327	1.1494093067860276e-06	58.81481481481482	92.25	99.75	UTRN
chr6	144915610	9.593763666299059e-08	64.88888888888889	93.42857142857143	92.75	UTRN
chr6	144927984	1.5827826009033277e-06	54.96296296296296	83.53571428571429	84.5	UTRN
chr6	144988636	1.066685180743412e-06	97.07407407407408	89.21428571428571	86.25	UTRN
chr6	145104030	1.9940818533365815e-07	49.888888888888886	77.82142857142857	77.0	AL023283.1
chr6	145104070	1.3868373538870289e-06	74.66666666666667	89.67857142857143	95.75	AL023283.1
chr6	145375521	1.6183147980022653e-06	63.592592592592595	87.42857142857143	83.0	AL023283.1
chr6	145427344	7.434724138248052e-07	53.629629629629626	78.25	89.75	RNU1-33P
chr6	145427541	7.411218494846831e-07	51.74074074074074	80.5	93.25	RNU1-33P
chr6	145632236	1.1165196005604169e-06	81.74074074074075	52.32142857142857	77.5	EPM2A
chr6	145632252	1.1320623806193471e-06	84.22222222222223	58.964285714285715	83.75	EPM2A
chr6	146179171	1.5591761639403437e-06	54.370370370370374	85.71428571428571	86.75	GRM1
chr6	146191743	9.233142057453469e-07	49.407407407407405	74.35714285714286	83.0	GRM1
chr6	146192129	9.942543776137884e-07	45.111111111111114	81.5	70.25	GRM1
chr6	146229536	1.83902803249454e-06	33.81481481481482	71.0	70.5	GRM1
chr6	146340056	9.063788869202039e-07	27.555555555555557	57.17857142857143	55.0	GRM1
chr6	146361925	4.7415790985663204e-07	85.51851851851852	65.10714285714286	43.0	GRM1
chr6	146451342	1.1716457065542667e-06	41.03703703703704	69.39285714285714	75.75	GRM1
chr6	146451428	1.28228319651353e-06	53.851851851851855	87.96428571428571	88.0	GRM1
chr6	146553442	7.069398603182296e-07	83.77777777777777	51.67857142857143	77.75	RAB32
chr6	146553496	1.1418258687020747e-08	91.74074074074075	63.107142857142854	75.75	RAB32
chr6	146553555	8.741804657572582e-08	77.18518518518519	44.892857142857146	67.25	RAB32
chr6	146914462	1.5800761101268365e-06	62.51851851851852	29.5	5.25	STXBP5-AS1
chr6	146914463	6.769205329388645e-07	63.629629629629626	29.964285714285715	15.75	STXBP5-AS1
chr6	146914613	1.4688642339896574e-06	63.592592592592595	22.357142857142858	16.25	STXBP5-AS1
chr6	146914614	7.129709178926182e-07	64.22222222222223	32.785714285714285	11.0	STXBP5-AS1
chr6	146915189	1.8681173594869221e-06	74.88888888888889	42.67857142857143	45.25	STXBP5-AS1
chr6	146915236	1.0263997717903367e-07	73.55555555555556	36.535714285714285	43.75	STXBP5-AS1
chr6	146915237	1.194637215694275e-06	69.44444444444444	29.678571428571427	35.75	STXBP5-AS1
chr6	146915261	3.228294410592734e-07	69.62962962962963	34.5	31.0	STXBP5-AS1
chr6	147081068	6.422340571600729e-07	45.7037037037037	82.5	32.25	LUADT1
chr6	147108052	1.0170820453962235e-06	64.4074074074074	89.75	78.25	LUADT1
chr6	147530079	1.8266186729145387e-06	38.18518518518518	74.32142857142857	81.75	SAMD5
chr6	147831576	1.3215556136518569e-06	69.81481481481481	42.607142857142854	35.5	AL033504.1
chr6	147834641	1.145297499105954e-06	67.88888888888889	39.392857142857146	35.75	AL033504.1
chr6	148413389	1.6222229440598237e-06	91.4074074074074	80.07142857142857	73.0	SASH1
chr6	148449771	1.911046860202872e-07	94.81481481481481	79.89285714285714	94.75	SASH1
chr6	148494832	1.8993971141646235e-06	76.81481481481481	36.107142857142854	36.25	SASH1
chr6	148494833	1.0152063421622707e-06	75.77777777777777	41.142857142857146	41.75	SASH1
chr6	148521437	1.3577254027282072e-07	82.51851851851852	51.5	52.75	SASH1
chr6	148530801	1.444983623275042e-06	56.96296296296296	20.857142857142858	15.0	SASH1
chr6	148596146	3.812856586755872e-07	84.37037037037037	52.642857142857146	53.5	SNRPEP6
chr6	148748774	8.504401391548129e-07	26.296296296296298	9.535714285714286	5.0	UST
chr6	148765059	5.839344971004596e-07	74.74074074074075	95.32142857142857	72.5	UST
chr6	148784687	1.5761260929587547e-06	56.666666666666664	90.46428571428571	95.25	UST
chr6	148980120	7.947456687039684e-07	93.03703703703704	64.14285714285714	94.5	UST
chr6	148980130	3.5148400853056455e-07	93.70370370370371	68.96428571428571	96.75	UST
chr6	149186024	1.5990688263839724e-06	45.74074074074074	87.07142857142857	95.0	AL031056.1
chr6	149413722	6.49820943099078e-07	68.0	94.71428571428571	87.75	TAB2
chr6	149785821	1.0414881605742374e-06	0.0	16.071428571428573	100.0	PCMT1
chr6	149855783	1.1004853329915496e-07	64.03703703703704	92.53571428571429	62.0	AL355312.5
chr6	149855908	3.1268858080569474e-07	47.148148148148145	85.0	62.25	AL355312.5
chr6	150015005	8.388549161406049e-07	0.0	0.0	50.0	RAET1L
chr6	150336497	3.101538105501983e-07	17.25925925925926	49.785714285714285	16.5	RNU4-7P
chr6	150336498	2.6768245332324212e-08	12.666666666666666	50.035714285714285	21.5	RNU4-7P
chr6	150336549	4.038195683439228e-08	18.0	49.17857142857143	21.5	RNU4-7P
chr6	150366049	3.4560237549540994e-07	84.4074074074074	59.32142857142857	80.5	IYD
chr6	150368782	2.486107771165566e-07	45.25925925925926	87.82142857142857	83.25	IYD
chr6	150369015	4.826031148911716e-07	33.0	73.25	74.25	IYD
chr6	150369016	1.3899553555907707e-06	38.44444444444444	72.57142857142857	60.25	IYD
chr6	150408960	9.143035462836306e-07	41.44444444444444	79.82142857142857	62.0	IYD
chr6	150436090	8.572303029678163e-07	90.74074074074075	61.035714285714285	82.0	IYD
chr6	150436121	8.258896303216798e-08	84.85185185185185	54.25	66.0	IYD
chr6	150528785	5.919120367169713e-07	61.51851851851852	26.428571428571427	38.0	AL451061.1
chr6	150528928	8.623964089137233e-07	54.333333333333336	21.678571428571427	22.25	AL451061.1
chr6	150634794	4.981148356822317e-07	78.0	49.82142857142857	50.75	AL450344.1
chr6	150717614	1.4364026437066828e-06	55.925925925925924	84.82142857142857	94.75	PLEKHG1
chr6	150747330	5.211998282410746e-07	54.333333333333336	89.32142857142857	93.5	PLEKHG1
chr6	150812487	5.5831825698312e-07	87.03703703703704	61.0	79.5	PLEKHG1
chr6	150866366	8.42351066918623e-07	0.0	0.0	23.5	MTHFD1L
chr6	151027279	8.02153467234576e-07	53.51851851851852	88.60714285714286	100.0	MTHFD1L
chr6	151045814	1.757321359818584e-06	78.55555555555556	47.107142857142854	51.75	MTHFD1L
chr6	151045828	1.1343540961066742e-07	85.29629629629629	57.07142857142857	75.5	MTHFD1L
chr6	151058297	8.006769986366518e-07	77.18518518518519	30.928571428571427	50.0	MTHFD1L
chr6	151058359	1.2901549592911368e-06	88.11111111111111	50.67857142857143	54.75	MTHFD1L
chr6	151069989	1.2179571763097482e-06	80.29629629629629	93.57142857142857	99.25	MTHFD1L
chr6	151071418	6.013102289751468e-07	75.81481481481481	38.035714285714285	28.5	MTHFD1L
chr6	151071419	1.39301973836351e-07	75.5925925925926	34.392857142857146	28.5	MTHFD1L
chr6	151071457	4.167817538613056e-07	69.92592592592592	34.214285714285715	20.0	MTHFD1L
chr6	151071458	1.9514281194520265e-07	71.92592592592592	32.32142857142857	32.0	MTHFD1L
chr6	151071532	1.2897780560091828e-06	73.92592592592592	37.42857142857143	38.75	MTHFD1L
chr6	151071583	1.5857565362829795e-06	65.51851851851852	31.178571428571427	33.75	MTHFD1L
chr6	151071679	3.279071845823934e-07	80.85185185185185	53.857142857142854	51.75	MTHFD1L
chr6	151073307	6.752938703094239e-07	95.74074074074075	83.96428571428571	87.25	MTHFD1L
chr6	151102372	6.733485315795812e-07	93.62962962962963	75.35714285714286	61.5	AL138733.1
chr6	151125464	1.2934589165155964e-06	31.703703703703702	69.92857142857143	64.75	AL138733.1
chr6	151125643	8.094296648414104e-08	38.2962962962963	86.71428571428571	71.0	AL138733.1
chr6	151143453	9.045802533216997e-07	85.92592592592592	63.964285714285715	76.5	AL138733.1
chr6	151330603	1.1368431775704342e-06	73.33333333333333	43.464285714285715	76.25	AKAP12
chr6	152054454	1.491099460685056e-06	46.77777777777778	74.53571428571429	86.25	ESR1
chr6	152086785	6.61360324539585e-07	63.03703703703704	90.14285714285714	97.5	ESR1
chr6	152271909	7.953569908180346e-08	76.03703703703704	37.357142857142854	18.75	SYNE1
chr6	152271938	1.931241390199117e-08	86.22222222222223	47.392857142857146	21.5	SYNE1
chr6	152271956	1.7065421714117834e-06	81.03703703703704	44.964285714285715	25.25	SYNE1
chr6	152447924	2.656005368788258e-07	77.48148148148148	43.0	61.75	SYNE1
chr6	152532711	1.9653347980737116e-06	43.111111111111114	79.71428571428571	73.5	SYNE1
chr6	152853180	3.326447519963448e-07	62.629629629629626	88.25	82.5	AL160162.1
chr6	153125680	1.7653343410336812e-06	51.0	83.67857142857143	88.0	RGS17
chr6	154069859	1.1994908318080415e-06	48.55555555555556	77.39285714285714	87.75	OPRM1
chr6	154080576	1.8212194980470241e-06	77.22222222222223	43.857142857142854	53.0	OPRM1
chr6	154353583	1.3559368657219688e-06	69.96296296296296	89.67857142857143	98.75	IPCEF1
chr6	154590956	9.739343524145002e-07	50.7037037037037	90.46428571428571	95.0	RPS4XP8
chr6	154590957	4.776518593202968e-07	50.48148148148148	92.32142857142857	85.25	RPS4XP8
chr6	154590965	1.4747533975851576e-07	50.925925925925924	92.32142857142857	85.25	RPS4XP8
chr6	154798126	9.057276297480539e-07	65.51851851851852	91.78571428571429	97.75	SCAF8
chr6	154864242	6.34855646065805e-07	33.77777777777778	71.32142857142857	44.75	TIAM2
chr6	154962080	2.4182328082203183e-07	62.18518518518518	95.67857142857143	94.5	TIAM2
chr6	154981112	7.681734687425667e-07	40.629629629629626	85.57142857142857	75.5	TIAM2
chr6	155183360	1.2414317857358458e-06	70.4074074074074	41.5	54.75	TIAM2
chr6	155185892	4.136390659580384e-07	53.407407407407405	88.25	70.0	TIAM2
chr6	155328474	1.3044225882482062e-06	70.77777777777777	93.39285714285714	100.0	TFB1M
chr6	156422224	4.814819989445096e-07	51.111111111111114	89.85714285714286	92.25	AL512658.2
chr6	156422225	7.183801645480117e-07	49.370370370370374	90.53571428571429	92.5	AL512658.2
chr6	156795264	3.452264282107069e-07	88.70370370370371	64.71428571428571	76.75	ARID1B
chr6	156796751	1.3834484194693693e-06	81.88888888888889	60.142857142857146	67.75	ARID1B
chr6	156840039	1.6644666448562082e-06	88.33333333333333	59.57142857142857	87.75	ARID1B
chr6	156883615	1.7543181394889762e-06	41.44444444444444	76.14285714285714	92.0	ARID1B
chr6	156883642	5.693750811511298e-07	38.888888888888886	73.85714285714286	84.75	ARID1B
chr6	156883654	1.9916666670657673e-06	20.703703703703702	44.42857142857143	59.25	ARID1B
chr6	156883668	3.505403732979669e-07	26.88888888888889	61.642857142857146	79.0	ARID1B
chr6	156883734	8.438844483286678e-07	29.185185185185187	67.32142857142857	78.25	ARID1B
chr6	156934576	9.774298492290986e-07	64.88888888888889	95.78571428571429	80.25	ARID1B
chr6	156985536	5.420776210796176e-07	56.333333333333336	87.89285714285714	77.25	ARID1B
chr6	157051044	3.9678633115009485e-07	83.48148148148148	51.392857142857146	74.5	ARID1B
chr6	157051045	1.9052911094285593e-08	86.81481481481481	54.964285714285715	71.5	ARID1B
chr6	157051077	1.2890641403533903e-07	89.5925925925926	59.0	80.5	ARID1B
chr6	157051078	1.3963106651816207e-07	90.88888888888889	58.75	77.25	ARID1B
chr6	157051165	2.0652905553149476e-08	90.48148148148148	63.07142857142857	84.0	ARID1B
chr6	157051172	4.415629602647791e-07	87.62962962962963	61.035714285714285	85.5	ARID1B
chr6	157051255	1.9794690837681158e-07	72.44444444444444	43.357142857142854	46.25	ARID1B
chr6	157134249	1.8521163796536666e-06	79.03703703703704	95.25	79.75	ARID1B
chr6	157184834	1.3523011505545039e-06	62.7037037037037	91.03571428571429	74.25	ARID1B
chr6	157205961	1.7672163148629822e-06	48.74074074074074	80.64285714285714	86.75	ARID1B
chr6	157283017	8.388549161406049e-07	0.0	0.0	50.0	TMEM242
chr6	157382207	8.42351066918623e-07	0.0	0.0	8.25	ZDHHC14
chr6	157412769	7.430830478098043e-07	93.55555555555556	70.17857142857143	90.0	ZDHHC14
chr6	157412964	1.6373943063791333e-06	83.51851851851852	49.5	79.25	ZDHHC14
chr6	157412989	3.94426859911706e-07	95.4074074074074	71.71428571428571	91.25	ZDHHC14
chr6	157413008	6.218050659956829e-07	88.03703703703704	54.964285714285715	73.0	ZDHHC14
chr6	157413025	1.0031309066459665e-07	82.5925925925926	47.357142857142854	56.5	ZDHHC14
chr6	157479692	1.3200904139855575e-06	39.888888888888886	77.82142857142857	94.25	ZDHHC14
chr6	157760674	1.1091453664939114e-06	92.18518518518519	73.53571428571429	74.25	SNX9
chr6	157860484	1.7159978723188487e-06	36.48148148148148	67.35714285714286	61.0	SNX9
chr6	157986218	7.719885077540941e-07	71.33333333333333	95.85714285714286	82.75	SYNJ2
chr6	158032156	1.263681332872826e-06	66.74074074074075	28.5	47.5	SYNJ2
chr6	158032176	1.7260509472485573e-06	61.25925925925926	23.392857142857142	24.75	SYNJ2
chr6	158188458	1.1811260620929283e-06	62.55555555555556	91.17857142857143	96.0	GTF2H5
chr6	158246816	2.4522628503599557e-07	92.81481481481481	72.53571428571429	89.75	SRP72P2
chr6	158356061	1.3259089446469595e-06	43.77777777777778	84.67857142857143	83.25	AL360169.2
chr6	158396394	1.1895861172301407e-06	55.44444444444444	89.42857142857143	90.0	AL360169.2
chr6	158396395	3.6373215777317965e-07	58.111111111111114	90.53571428571429	91.75	AL360169.2
chr6	158441980	7.201978576453231e-07	79.62962962962963	41.92857142857143	65.5	TULP4
chr6	158468076	1.2969763481724078e-06	55.925925925925924	90.03571428571429	89.75	TULP4
chr6	158468281	2.3043958008780995e-07	62.851851851851855	95.5	98.5	TULP4
chr6	158542498	7.112576479691062e-07	73.44444444444444	92.89285714285714	96.75	TMEM181
chr6	158644498	8.42351066918623e-07	0.0	0.0	11.75	DYNLT1
chr6	158660258	1.2672927187665652e-06	19.0	51.535714285714285	32.25	SYTL3
chr6	158660313	6.07044727750157e-08	13.37037037037037	45.892857142857146	24.0	SYTL3
chr6	158686531	1.0302661643032458e-06	53.629629629629626	81.07142857142857	62.0	SYTL3
chr6	158781398	3.152213960919599e-07	64.29629629629629	95.14285714285714	89.25	EZR
chr6	158781427	1.8062225784734835e-07	57.370370370370374	94.85714285714286	87.5	EZR
chr6	158781654	1.617254001654095e-06	47.25925925925926	86.96428571428571	51.75	EZR
chr6	158781722	1.468816740972582e-06	51.48148148148148	92.82142857142857	58.75	EZR
chr6	159082143	1.2852203613481522e-06	46.51851851851852	81.10714285714286	92.75	AL035530.1
chr6	159249083	3.946963402143241e-07	91.51851851851852	57.17857142857143	64.5	FNDC1
chr6	159422292	9.569413396512847e-07	89.14814814814815	55.57142857142857	30.25	LINC02529
chr6	159456311	1.3280090877606507e-06	77.5925925925926	42.0	71.5	LINC02529
chr6	159523324	7.676699384963177e-07	88.96296296296296	64.75	77.75	AL078604.1
chr6	159695303	1.642931666170733e-06	83.81481481481481	96.17857142857143	86.0	SOD2
chr6	159836859	1.772872736025392e-06	87.18518518518519	51.535714285714285	66.5	PNLDC1
chr6	159836864	5.61195678438078e-07	91.55555555555556	55.035714285714285	76.5	PNLDC1
chr6	159842397	5.042853583019201e-07	56.48148148148148	87.17857142857143	84.0	PNLDC1
chr6	159853096	1.1093738180836564e-06	13.444444444444445	42.0	29.5	PNLDC1
chr6	159977864	1.7560579303775034e-06	87.22222222222223	51.42857142857143	58.75	IGF2R
chr6	159977924	3.2587908300182283e-07	86.03703703703704	48.42857142857143	54.75	IGF2R
chr6	159989711	1.7318825269319108e-06	87.29629629629629	54.42857142857143	63.75	IGF2R
chr6	160010184	5.893893877070673e-07	88.44444444444444	55.67857142857143	73.25	IGF2R
chr6	160137300	3.9337509685181926e-07	56.25925925925926	93.10714285714286	97.0	SLC22A1
chr6	160137504	1.7770095626107034e-06	27.85185185185185	61.285714285714285	77.5	SLC22A1
chr6	160246364	1.1981072361432775e-06	61.666666666666664	84.35714285714286	78.75	SLC22A2
chr6	160328741	7.633958838612389e-07	74.07407407407408	46.214285714285715	61.25	SLC22A3
chr6	160430463	2.4694876936419527e-07	75.48148148148148	36.25	44.5	SLC22A3
chr6	160630255	8.388549161406049e-07	0.0	0.0	50.0	LPA
chr6	160630292	8.388549161406049e-07	0.0	0.0	50.0	LPA
chr6	160714828	7.77259569822121e-07	92.0	62.857142857142854	64.0	PLG
chr6	160715074	3.3257737366874165e-07	90.88888888888889	71.42857142857143	63.25	PLG
chr6	160890465	1.7927193862787257e-06	46.925925925925924	81.64285714285714	85.75	AL391361.2
chr6	160917267	1.2164373136720656e-06	42.74074074074074	76.21428571428571	81.5	AL391361.2
chr6	160917285	1.662326068275815e-06	60.44444444444444	90.10714285714286	92.5	AL391361.2
chr6	161234520	6.504989070693452e-07	85.11111111111111	49.07142857142857	36.25	AGPAT4
chr6	161511128	1.6338714823351686e-07	41.74074074074074	78.39285714285714	93.75	PRKN
chr6	161513946	1.4201389252071049e-06	40.22222222222222	64.14285714285714	71.5	PRKN
chr6	161648678	8.023592319066402e-07	42.0	73.35714285714286	80.75	PRKN
chr6	161703585	1.1353933413467652e-06	55.666666666666664	85.60714285714286	91.0	PRKN
chr6	161802030	1.0739680541767626e-06	42.925925925925924	69.75	88.0	PRKN
chr6	161973334	1.4568292531322042e-06	90.66666666666667	70.64285714285714	84.0	PRKN
chr6	162058673	6.2355122676897814e-09	49.55555555555556	94.07142857142857	91.5	PRKN
chr6	162369299	4.902280659798596e-07	89.74074074074075	61.357142857142854	85.5	PRKN
chr6	162369327	5.273068486667983e-07	92.48148148148148	65.32142857142857	85.25	PRKN
chr6	162574281	5.684973158029978e-07	89.51851851851852	61.607142857142854	90.5	PRKN
chr6	162627429	1.012215782355783e-06	67.25925925925925	92.35714285714286	90.75	PRKN
chr6	162641563	3.735623311940308e-08	34.03703703703704	70.03571428571429	86.5	PRKN
chr6	162843951	8.388549161406049e-07	0.0	0.0	50.0	PACRG
chr6	162843971	5.281677666322179e-10	0.0	0.0	75.0	PACRG
chr6	162862682	6.049153809149197e-07	55.888888888888886	89.10714285714286	68.75	PACRG
chr6	162964926	1.2479283653254707e-06	69.14814814814815	31.107142857142858	26.0	PACRG
chr6	162965000	1.0082627663452972e-06	61.629629629629626	29.107142857142858	28.25	PACRG
chr6	163068692	6.85728732280863e-07	96.25925925925925	81.64285714285714	88.0	PACRG
chr6	163146201	1.8937282128810515e-07	83.85185185185185	65.53571428571429	73.0	PACRG
chr6	163176183	1.589634679169574e-06	70.48148148148148	89.46428571428571	84.75	PACRG
chr6	163284361	1.4425890655916976e-06	77.66666666666667	40.392857142857146	51.75	PACRG
chr6	163304484	1.6151658788554242e-06	29.40740740740741	57.142857142857146	52.25	PACRG
chr6	163312544	1.2895465225451357e-06	42.925925925925924	68.60714285714286	73.5	PACRG
chr6	163312620	3.6237065534036815e-07	34.407407407407405	60.607142857142854	70.25	PACRG
chr6	163312671	7.93688147123406e-08	67.07407407407408	94.03571428571429	91.25	PACRG
chr6	163312672	2.975309711086436e-07	66.18518518518519	90.64285714285714	82.75	PACRG
chr6	163320631	6.637175855660175e-08	74.88888888888889	27.607142857142858	30.75	PACRG-AS1
chr6	163320632	1.970473598165279e-06	68.5925925925926	30.321428571428573	36.0	PACRG-AS1
chr6	163355299	1.5324947519214338e-06	36.629629629629626	10.785714285714286	3.5	AL031121.2
chr6	163408856	1.6426915020616748e-06	58.81481481481482	93.53571428571429	93.5	CAHM
chr6	163418849	3.375080208966026e-07	74.4074074074074	43.035714285714285	18.5	QKI
chr6	163461787	1.7946400017987848e-06	81.85185185185185	43.32142857142857	56.75	QKI
chr6	163473864	7.246608293330353e-07	83.18518518518519	46.32142857142857	64.25	QKI
chr6	163531755	2.832092459890792e-08	92.18518518518519	53.42857142857143	68.25	QKI
chr6	163585993	5.280287724177388e-07	54.03703703703704	19.071428571428573	10.5	AL445307.1
chr6	163586168	9.745533602959704e-07	76.33333333333333	42.67857142857143	31.0	AL445307.1
chr6	163694958	1.6079846152112925e-06	55.25925925925926	83.92857142857143	99.0	AL137005.1
chr6	163695108	9.456301697280968e-07	60.333333333333336	93.92857142857143	98.25	AL137005.1
chr6	163695147	1.2818988310885523e-06	51.2962962962963	91.03571428571429	100.0	AL137005.1
chr6	163775480	9.101948900770422e-07	54.407407407407405	84.46428571428571	87.75	AL137005.1
chr6	163893738	3.2954790067432763e-07	58.2962962962963	85.25	90.75	RN7SL366P
chr6	163915379	2.2542454059280333e-07	62.407407407407405	92.64285714285714	90.25	RN7SL366P
chr6	163915380	8.804267484212008e-08	62.0	95.39285714285714	94.25	RN7SL366P
chr6	163919692	1.6857198247236253e-06	75.33333333333333	92.35714285714286	75.25	RN7SL366P
chr6	163945935	1.1249980304736825e-07	59.851851851851855	92.89285714285714	64.5	RN7SL366P
chr6	163946051	1.0586741258156312e-07	58.074074074074076	91.46428571428571	70.0	RN7SL366P
chr6	163946090	1.8124699184669207e-07	64.14814814814815	93.67857142857143	67.25	RN7SL366P
chr6	163946189	1.5391721524692567e-06	74.88888888888889	94.78571428571429	55.5	RN7SL366P
chr6	163946190	1.8257017896440038e-06	75.96296296296296	95.71428571428571	64.25	RN7SL366P
chr6	164015316	1.731513769024926e-07	60.81481481481482	87.78571428571429	93.75	Z97205.2
chr6	164121019	1.0085946285510474e-06	76.70370370370371	92.35714285714286	90.25	Z97205.1
chr6	164133350	1.7217216547447393e-06	36.48148148148148	65.46428571428571	97.25	Z97205.1
chr6	164148975	1.6880963674731797e-06	78.66666666666667	54.607142857142854	64.75	Z97205.1
chr6	164339509	2.4164532926688933e-07	58.629629629629626	87.96428571428571	96.25	AL358972.1
chr6	164339656	8.4934716404983e-08	54.333333333333336	87.28571428571429	95.25	AL358972.1
chr6	164339699	9.81786682017587e-08	41.22222222222222	80.14285714285714	89.75	AL358972.1
chr6	164378171	1.819813997650592e-06	76.81481481481481	91.78571428571429	95.75	AL358972.1
chr6	164507372	4.379241328095718e-08	91.33333333333333	61.32142857142857	92.5	AL358972.1
chr6	164546362	1.4799311921788828e-08	90.66666666666667	59.392857142857146	40.25	AL358972.1
chr6	164546363	7.731029783622752e-07	92.5925925925926	63.392857142857146	55.75	AL358972.1
chr6	164653033	6.02531465514946e-08	42.03703703703704	76.03571428571429	87.75	AL450345.1
chr6	164693114	1.8153287068017846e-06	38.7037037037037	65.03571428571429	52.75	AL450345.1
chr6	164838240	1.6159027474161104e-06	82.55555555555556	50.42857142857143	72.75	AL450345.1
chr6	164863344	7.554711253929334e-07	65.18518518518519	93.32142857142857	98.25	AL450345.1
chr6	165326848	1.1018397125473182e-06	54.2962962962963	83.67857142857143	89.75	PDE10A
chr6	165326962	1.5124751214410428e-06	70.22222222222223	94.25	100.0	PDE10A
chr6	165342028	4.990369578861106e-07	72.14814814814815	93.28571428571429	96.75	PDE10A
chr6	165552473	1.6213644675790461e-06	53.666666666666664	91.0	82.0	PDE10A
chr6	165569396	1.1814861982624078e-06	55.148148148148145	88.07142857142857	86.0	PDE10A
chr6	165606780	1.4616483046779218e-06	55.96296296296296	96.46428571428571	84.0	PDE10A
chr6	165650047	1.4784748803448292e-08	70.96296296296296	35.035714285714285	50.25	PDE10A
chr6	165658500	3.902311722141674e-07	59.851851851851855	89.32142857142857	87.75	PDE10A
chr6	165658504	9.728451647888636e-07	60.629629629629626	90.32142857142857	90.0	PDE10A
chr6	165658542	1.6405800386353698e-06	65.96296296296296	92.5	85.75	PDE10A
chr6	165658569	1.5432256863180264e-07	60.925925925925924	91.64285714285714	93.25	PDE10A
chr6	165658580	1.5511947941567482e-07	58.48148148148148	91.14285714285714	94.5	PDE10A
chr6	165658614	6.532678208472426e-07	59.333333333333336	91.10714285714286	88.5	PDE10A
chr6	165658675	9.15643944822652e-07	55.111111111111114	88.28571428571429	77.25	PDE10A
chr6	165658744	1.0617788451523858e-06	64.22222222222223	93.5	100.0	PDE10A
chr6	165821124	3.9999884947964245e-07	67.48148148148148	90.96428571428571	94.5	AL590302.2
chr6	165821125	5.185070599297442e-07	56.96296296296296	92.57142857142857	94.75	AL590302.2
chr6	165969442	5.200493200780793e-07	68.55555555555556	90.75	95.25	LINC00602
chr6	166197467	4.347417964568453e-07	60.81481481481482	25.75	43.75	RNU6-153P
chr6	166365440	1.6118288529024063e-07	72.62962962962963	27.214285714285715	33.75	MPC1
chr6	166365441	1.3280122451214615e-07	70.48148148148148	30.321428571428573	32.0	MPC1
chr6	166365506	1.1587531754037352e-06	83.18518518518519	45.642857142857146	33.5	MPC1
chr6	166572338	1.1605117838659785e-06	32.18518518518518	68.39285714285714	65.5	RPS6KA2
chr6	166612854	1.216703455869076e-06	84.25925925925925	50.214285714285715	85.75	RPS6KA2
chr6	166636952	6.42995464521901e-07	81.92592592592592	54.75	50.75	RPS6KA2
chr6	166675991	1.6362849525446843e-06	68.48148148148148	97.21428571428571	100.0	AL023775.1
chr6	166678634	1.5252289910084579e-06	59.22222222222222	90.14285714285714	100.0	AL023775.1
chr6	166764397	1.2324008450222465e-06	90.5925925925926	70.85714285714286	76.75	AL023775.1
chr6	166826467	4.1007800527912366e-07	92.0	66.53571428571429	94.0	AL159163.1
chr6	167319742	1.920401783656678e-07	0.0	3.5714285714285716	65.0	UNC93A
chr6	167396236	1.0142491226134026e-07	60.148148148148145	94.25	87.75	TCP10
chr6	167396237	2.8686830159084297e-07	67.55555555555556	96.82142857142857	97.5	TCP10
chr6	167543857	1.2064065841986256e-06	69.37037037037037	38.0	29.75	LINC02538
chr6	167574620	1.1429752575532897e-07	96.51851851851852	70.03571428571429	77.25	LINC02538
chr6	167575185	3.667044354305067e-07	84.22222222222223	53.92857142857143	70.25	LINC02538
chr6	167575244	6.470020706129094e-07	89.92592592592592	60.67857142857143	83.25	LINC02538
chr6	167580899	9.387957340072854e-07	48.22222222222222	83.67857142857143	61.75	LINC02538
chr6	167665523	6.840730960604993e-07	89.96296296296296	63.142857142857146	46.25	LINC02538
chr6	167684849	1.134391820029268e-06	37.2962962962963	94.42857142857143	56.25	LINC02487
chr6	167684956	3.224977722538693e-07	56.51851851851852	90.25	80.5	LINC02487
chr6	167684969	1.6704590258672608e-06	45.03703703703704	82.03571428571429	56.75	LINC02487
chr6	167778550	7.888424835143217e-07	44.851851851851855	87.17857142857143	46.25	LINC01558
chr6	167778558	7.13341041990729e-07	53.2962962962963	91.82142857142857	91.75	LINC01558
chr6	167778702	7.148477362129814e-08	53.48148148148148	91.85714285714286	81.0	LINC01558
chr6	167778721	1.847972499332035e-07	64.51851851851852	94.71428571428571	82.75	LINC01558
chr6	167778744	4.9551142399943716e-08	55.111111111111114	89.35714285714286	79.75	LINC01558
chr6	167932510	1.080073198513461e-06	52.111111111111114	90.21428571428571	75.25	AFDN
chr6	167932511	1.0124640217988892e-06	54.925925925925924	91.21428571428571	76.5	AFDN
chr6	167932525	1.547360117820368e-06	54.666666666666664	91.67857142857143	73.25	AFDN
chr6	167932570	8.836037601086438e-07	47.592592592592595	82.03571428571429	60.0	AFDN
chr6	167932607	8.699545148017329e-07	53.51851851851852	93.57142857142857	82.5	AFDN
chr6	167932625	3.7432865819577234e-07	48.2962962962963	89.46428571428571	70.25	AFDN
chr6	167932713	7.695906582480261e-07	47.407407407407405	87.78571428571429	63.5	AFDN
chr6	168102792	1.6380762798728127e-06	29.074074074074073	72.67857142857143	69.0	FRMD1
chr6	168130852	7.593456608309353e-07	54.18518518518518	87.10714285714286	93.75	FRMD1
chr6	168133427	1.8996891497524877e-06	46.629629629629626	17.357142857142858	25.75	FRMD1
chr6	168174675	1.0178822237573093e-06	70.03703703703704	42.607142857142854	54.25	AL611929.1
chr6	168231977	1.4458572049449141e-06	74.22222222222223	37.642857142857146	65.0	AL606970.2
chr6	168240335	6.477545172470647e-07	88.51851851851852	50.92857142857143	87.75	AL606970.2
chr6	168240348	6.149351309355577e-07	63.44444444444444	32.107142857142854	82.5	AL606970.2
chr6	168248213	1.6874914287982195e-06	47.48148148148148	84.85714285714286	78.75	AL606970.3
chr6	168261621	1.299472959544873e-06	68.18518518518519	91.5	97.5	AL606970.3
chr6	168262434	8.417348571220333e-07	41.2962962962963	80.60714285714286	89.5	AL606970.3
chr6	168262532	3.9549700710269926e-07	56.629629629629626	94.60714285714286	100.0	AL606970.3
chr6	168274401	2.743125988078783e-07	44.333333333333336	88.92857142857143	100.0	AL606970.3
chr6	168301763	1.6396087917596172e-06	19.48148148148148	52.464285714285715	71.0	AL606970.1
chr6	168469710	8.894475845193151e-07	70.44444444444444	31.321428571428573	77.75	SMOC2
chr6	168499307	5.575189981438527e-07	53.03703703703704	89.67857142857143	97.0	SMOC2
chr6	168506683	2.737081599720136e-07	45.48148148148148	79.71428571428571	83.75	SMOC2
chr6	168506708	1.1940933744633408e-06	24.074074074074073	52.642857142857146	65.75	SMOC2
chr6	168506768	3.520219851086708e-07	44.96296296296296	79.92857142857143	84.0	SMOC2
chr6	168616034	1.5103186671552756e-06	56.55555555555556	90.46428571428571	94.0	SMOC2
chr6	168616035	1.497723678087093e-06	60.111111111111114	88.64285714285714	90.0	SMOC2
chr6	168871599	1.0879089119694508e-06	51.629629629629626	88.46428571428571	90.75	AL513210.1
chr6	168915830	9.396931625364318e-07	63.074074074074076	92.46428571428571	93.75	AL109924.1
chr6	168915942	1.487298045911842e-06	58.333333333333336	90.10714285714286	79.25	AL109924.1
chr6	168916094	2.149011429007427e-07	53.407407407407405	94.46428571428571	95.25	AL109924.1
chr6	169051977	1.0489011143126554e-06	40.81481481481482	76.10714285714286	94.25	AL109924.3
chr6	169099971	1.5373662361626333e-06	42.22222222222222	77.71428571428571	94.5	AL109924.3
chr6	169115749	3.582698008509336e-07	84.25925925925925	58.357142857142854	60.5	LINC01615
chr6	169167969	6.784812284829417e-07	93.07407407407408	66.39285714285714	89.25	LINC01615
chr6	169228423	1.5205962211280494e-07	51.074074074074076	89.75	100.0	BX322234.1
chr6	169354931	4.613393362011558e-07	49.888888888888886	77.17857142857143	88.75	LINC02519
chr6	169355103	4.7697500755404954e-08	56.2962962962963	89.71428571428571	80.75	LINC02519
chr6	169445040	1.9254833580393794e-06	58.77777777777778	85.39285714285714	100.0	AL031315.1
chr6	169445096	6.011526611642771e-08	53.851851851851855	91.32142857142857	93.5	AL031315.1
chr6	169445701	1.381400840831633e-06	40.96296296296296	83.85714285714286	32.5	AL031315.1
chr6	169445702	2.0753821336392982e-07	47.407407407407405	87.5	86.5	AL031315.1
chr6	169445715	1.5698137387733583e-06	45.51851851851852	89.82142857142857	58.25	AL031315.1
chr6	169445733	4.5384470020815315e-07	49.111111111111114	90.85714285714286	87.5	AL031315.1
chr6	169838570	1.3025999350734468e-07	89.33333333333333	55.0	68.75	AL049612.1
chr6	169838712	3.243349414351037e-08	96.74074074074075	72.39285714285714	79.25	AL049612.1
chr6	169838737	2.432464621599104e-07	93.51851851851852	67.82142857142857	69.0	AL049612.1
chr6	169838754	9.879901464293167e-08	77.81481481481481	45.75	59.25	AL049612.1
chr6	169838785	9.88247899153602e-07	92.96296296296296	75.0	86.75	AL049612.1
chr6	169933535	1.1029096186504224e-06	58.55555555555556	90.0	71.0	AL049612.1
chr6	169933560	3.319742192858587e-07	61.48148148148148	91.67857142857143	76.0	AL049612.1
chr6	170026528	3.2173838029144526e-08	43.888888888888886	90.78571428571429	97.5	AL596442.1
chr6	170026533	9.60473489677878e-07	43.22222222222222	85.42857142857143	94.5	AL596442.1
chr6	170026546	1.7498640141426506e-06	48.74074074074074	90.57142857142857	91.25	AL596442.1
chr6	170026558	6.739888959363049e-07	39.666666666666664	80.53571428571429	87.75	AL596442.1
chr6	170026711	1.235350024796385e-06	57.111111111111114	95.71428571428571	65.25	AL596442.1
chr6	170031345	2.095392451781141e-08	35.48148148148148	87.53571428571429	97.0	AL596442.1
chr6	170031363	1.6640266047152027e-06	53.074074074074076	94.96428571428571	100.0	AL596442.1
chr6	170031364	7.063998443470224e-08	47.74074074074074	96.07142857142857	96.5	AL596442.1
chr6	170031394	1.4086059240704452e-07	50.111111111111114	94.60714285714286	100.0	AL596442.1
chr6	170085276	1.8363350791591806e-06	47.18518518518518	82.42857142857143	92.5	AL596442.1
chr6	170126621	5.261515648751346e-07	96.4074074074074	82.85714285714286	94.25	AL596442.1
chr6	170276729	1.1907351343950814e-06	80.85185185185185	39.285714285714285	71.5	AL109910.2
chr6	170276823	1.2531756630568544e-06	77.88888888888889	38.714285714285715	63.25	LINC01624
chr6	170276882	1.5100794461420988e-07	79.62962962962963	31.928571428571427	73.25	LINC01624
chr6	170276894	6.562021185508336e-07	81.74074074074075	41.285714285714285	70.25	LINC01624
chr6	170632229	8.388549161406049e-07	0.0	0.0	50.0	OR4F7P
chr6	170660212	8.388549161406049e-07	0.0	0.0	50.0	WBP1LP8
chr6	170713542	8.388549161406049e-07	0.0	0.0	50.0	AL731661.1
chr6	170713598	8.388549161406049e-07	0.0	0.0	50.0	AL731661.1
chr6	170733309	8.388549161406049e-07	0.0	0.0	50.0	AL731684.2
chr6	170735852	1.4537443148270625e-07	3.7037037037037037	7.142857142857143	100.0	AL731684.2
chr7	39201	8.388549161406049e-07	0.0	0.0	50.0	AC215522.1
chr7	73422	1.9000974508304946e-07	3.7037037037037037	0.0	56.25	AC093627.1
chr7	73426	1.1844570766633837e-08	3.7037037037037037	3.5714285714285716	81.25	AC093627.1
chr7	120628	1.6136077739948303e-06	56.48148148148148	92.78571428571429	81.75	AC093627.1
chr7	145559	1.0535332915359613e-06	50.96296296296296	87.21428571428571	86.75	AC093627.5
chr7	318997	3.53942119222597e-07	52.51851851851852	91.60714285714286	83.0	AC187653.1
chr7	369487	1.0973063880537141e-06	50.2962962962963	90.82142857142857	66.75	AC226118.1
chr7	372946	8.616998802068943e-07	37.333333333333336	76.71428571428571	95.0	AC226118.1
chr7	456575	8.388549161406049e-07	0.0	0.0	50.0	AC147651.2
chr7	503400	2.599531642801203e-07	51.370370370370374	90.85714285714286	81.5	PDGFA
chr7	526522	7.115235664291534e-07	90.11111111111111	58.92857142857143	32.0	HRAT92
chr7	539834	9.736153350928928e-07	45.44444444444444	95.78571428571429	63.75	PRKAR1B
chr7	568862	6.283470866309426e-07	84.11111111111111	41.32142857142857	49.5	PRKAR1B
chr7	568868	2.8122701020946986e-07	84.37037037037037	40.57142857142857	67.5	PRKAR1B
chr7	568870	4.476239054348121e-08	82.81481481481481	38.285714285714285	61.25	PRKAR1B
chr7	568873	1.446984820655502e-07	80.92592592592592	39.642857142857146	45.5	PRKAR1B
chr7	568888	1.3173255965417838e-06	79.55555555555556	43.32142857142857	53.25	PRKAR1B
chr7	621997	6.064530792325497e-08	59.407407407407405	92.89285714285714	89.5	PRKAR1B
chr7	622009	3.938890657394898e-07	57.074074074074076	91.85714285714286	85.5	PRKAR1B
chr7	622250	2.304461761589022e-07	45.44444444444444	85.35714285714286	50.5	PRKAR1B
chr7	645064	2.6590029495830054e-07	92.51851851851852	61.464285714285715	64.0	PRKAR1B
chr7	675196	1.4449522704488264e-07	95.33333333333333	66.5	58.5	PRKAR1B
chr7	726642	8.42351066918623e-07	0.0	0.0	13.5	PRKAR1B
chr7	745596	1.3345962156919298e-06	98.62962962962963	91.5	100.0	DNAAF5
chr7	745805	6.665841304044687e-07	97.11111111111111	71.64285714285714	85.5	DNAAF5
chr7	745924	5.328541718425345e-07	94.14814814814815	67.0	97.0	DNAAF5
chr7	745934	3.051564776161629e-09	98.0	70.85714285714286	96.5	DNAAF5
chr7	745946	1.608067581577833e-06	93.74074074074075	68.75	95.25	DNAAF5
chr7	746099	8.953929370175433e-07	96.62962962962963	79.39285714285714	94.0	DNAAF5
chr7	746213	5.934240488267565e-07	94.14814814814815	75.0	94.0	DNAAF5
chr7	945575	2.9234516929971435e-09	40.48148148148148	94.85714285714286	100.0	ADAP1
chr7	945749	4.054041911802933e-08	45.44444444444444	93.92857142857143	73.25	ADAP1
chr7	965149	5.111023572821215e-07	54.22222222222222	19.821428571428573	14.5	COX19
chr7	1004411	1.17975222405199e-06	86.33333333333333	58.214285714285715	66.5	C7orf50
chr7	1046645	4.534644316993401e-07	70.14814814814815	97.57142857142857	83.5	C7orf50
chr7	1046828	9.949176110255804e-07	54.81481481481482	93.14285714285714	63.75	C7orf50
chr7	1046829	2.465923317080784e-07	48.51851851851852	91.67857142857143	69.75	C7orf50
chr7	1046908	8.893739320672804e-07	42.148148148148145	85.53571428571429	59.0	C7orf50
chr7	1046909	8.945590506379174e-08	39.407407407407405	84.53571428571429	82.25	C7orf50
chr7	1046941	1.054889610239957e-06	43.333333333333336	85.5	53.75	C7orf50
chr7	1046942	4.3101464102978215e-08	40.77777777777778	85.96428571428571	72.25	C7orf50
chr7	1046954	5.909471330041348e-07	31.59259259259259	71.0	56.0	C7orf50
chr7	1046961	2.3301008787635177e-07	31.0	72.78571428571429	49.0	C7orf50
chr7	1046975	1.6697340390712823e-08	39.7037037037037	86.53571428571429	64.5	C7orf50
chr7	1047180	1.2346074658077686e-06	58.44444444444444	92.64285714285714	76.75	C7orf50
chr7	1047256	3.456281138298197e-07	51.370370370370374	88.92857142857143	74.75	C7orf50
chr7	1047267	1.01311241374769e-06	50.888888888888886	89.60714285714286	78.0	C7orf50
chr7	1107194	1.4726584901616817e-06	93.55555555555556	72.25	73.25	C7orf50
chr7	1226087	1.0961723536735722e-06	47.81481481481482	72.85714285714286	91.0	UNCX
chr7	1532282	6.105767393633175e-07	37.96296296296296	79.14285714285714	74.25	MAFK
chr7	1556580	2.3313984348232356e-07	37.925925925925924	72.32142857142857	77.0	TMEM184A
chr7	1556612	1.3119281524831795e-06	52.51851851851852	91.25	93.25	TMEM184A
chr7	1602286	1.7692528505583262e-06	56.48148148148148	84.46428571428571	89.75	TFAMP1
chr7	1647362	1.4897308699474779e-06	83.62962962962963	42.785714285714285	35.0	AC074389.2
chr7	1932672	8.837011243928807e-07	98.03703703703704	78.78571428571429	100.0	MAD1L1
chr7	1932883	3.4386921455564787e-07	88.5925925925926	57.25	80.0	MAD1L1
chr7	1933107	2.2695104998847596e-07	91.96296296296296	66.57142857142857	91.5	MAD1L1
chr7	1933238	1.0901051866568875e-06	88.37037037037037	55.464285714285715	86.0	MAD1L1
chr7	1933256	1.1618334760726732e-06	91.25925925925925	61.214285714285715	75.5	MAD1L1
chr7	2020807	2.1361424596064197e-07	92.74074074074075	75.35714285714286	56.25	MAD1L1
chr7	2151117	1.2270552120860387e-06	91.81481481481481	61.75	88.75	MAD1L1
chr7	2289249	8.177630520831614e-07	86.48148148148148	43.07142857142857	18.75	SNX8
chr7	2402027	1.8890967712957037e-06	74.33333333333333	43.07142857142857	48.0	CHST12
chr7	2402057	3.85631431169235e-07	54.25925925925926	15.428571428571429	42.25	CHST12
chr7	2511613	1.951999571856281e-06	4.222222222222222	29.857142857142858	68.75	LFNG
chr7	2638292	1.2536303279490523e-06	86.70370370370371	46.0	0.0	TTYH3
chr7	2814595	1.3543274204061549e-06	93.11111111111111	72.14285714285714	92.75	GNA12
chr7	2951419	1.775682398322895e-06	60.44444444444444	25.285714285714285	14.0	CARD11
chr7	3294839	1.335125040990865e-06	40.81481481481482	79.07142857142857	58.5	AC073316.3
chr7	3345944	9.703519842101382e-07	85.77777777777777	67.21428571428571	48.5	SDK1
chr7	3576429	3.6416833148570557e-07	52.851851851851855	92.03571428571429	97.5	SDK1
chr7	3725936	1.5420059281446998e-06	92.25925925925925	72.78571428571429	53.5	SDK1
chr7	3943866	5.021505678407884e-07	51.74074074074074	82.10714285714286	75.25	SDK1
chr7	3993862	6.589796579390779e-07	91.5925925925926	83.03571428571429	63.5	SDK1
chr7	4325866	5.051626899048618e-08	73.44444444444444	96.10714285714286	96.75	SDK1
chr7	4436352	1.3833272175211e-06	69.51851851851852	95.35714285714286	98.25	CYP3A54P
chr7	4700912	5.817613423524392e-07	88.48148148148148	61.42857142857143	95.5	FOXK1
chr7	4723506	1.0114256892531772e-06	61.7037037037037	25.214285714285715	48.5	FOXK1
chr7	5235248	4.1469271230767096e-07	33.629629629629626	64.28571428571429	68.5	WIPI2
chr7	5388497	8.20701388847094e-07	98.51851851851852	64.53571428571429	50.0	TNRC18
chr7	5426073	8.42351066918623e-07	0.0	0.0	4.75	AC092171.4
chr7	5532976	1.550279992491979e-06	23.962962962962962	64.75	48.0	ACTB
chr7	5533028	1.4830781146872112e-06	29.444444444444443	75.67857142857143	55.75	ACTB
chr7	5533069	1.2916740194067867e-06	32.18518518518518	75.67857142857143	65.25	ACTB
chr7	5533070	1.7413395860737164e-06	15.814814814814815	74.07142857142857	82.5	ACTB
chr7	5533074	3.4286423963436596e-07	24.074074074074073	67.28571428571429	54.5	ACTB
chr7	5533140	1.3556565772558244e-06	18.703703703703702	70.89285714285714	56.75	ACTB
chr7	5533159	4.5377058650868005e-07	27.296296296296298	79.57142857142857	67.25	ACTB
chr7	5691810	2.5641378834391897e-07	67.22222222222223	29.178571428571427	30.5	RNF216
chr7	5692380	2.1161575186790358e-07	61.25925925925926	20.571428571428573	3.25	RNF216
chr7	5692572	1.4701281606326396e-06	51.44444444444444	14.214285714285714	8.5	RNF216
chr7	5694312	1.775651145628888e-06	72.14814814814815	43.464285714285715	43.75	RNF216
chr7	5781189	8.388549161406049e-07	0.0	0.0	16.5	RNF216
chr7	5858681	2.599204852978731e-07	63.370370370370374	85.78571428571429	86.75	ZNF815P
chr7	5913450	4.177310828089609e-07	95.85185185185185	86.07142857142857	62.5	CCZ1
chr7	5923469	8.388549161406049e-07	0.0	0.0	50.0	CCZ1
chr7	5923476	1.5531354919160151e-07	3.7037037037037037	0.0	75.0	CCZ1
chr7	6012981	1.2629595480500914e-06	49.666666666666664	84.46428571428571	89.0	AIMP2
chr7	6164502	1.1137606081522553e-06	89.33333333333333	67.0	61.25	CYTH3
chr7	6268415	9.475413026631336e-07	67.55555555555556	98.07142857142857	100.0	CYTH3
chr7	6268455	4.818824241039924e-07	70.18518518518519	98.64285714285714	100.0	CYTH3
chr7	6318251	1.3428799994842041e-06	67.48148148148148	27.357142857142858	22.25	FAM220A
chr7	6318441	2.210305512939565e-07	83.48148148148148	53.392857142857146	82.5	FAM220A
chr7	6318443	3.092364782045453e-08	92.44444444444444	67.39285714285714	93.75	FAM220A
chr7	6485361	1.5767089542120614e-06	51.48148148148148	93.10714285714286	76.0	KDELR2
chr7	6485366	3.204506506538355e-07	48.51851851851852	91.42857142857143	79.25	KDELR2
chr7	6485431	1.1274305449558494e-06	64.4074074074074	95.71428571428571	82.0	KDELR2
chr7	6505213	9.052733176846376e-07	37.48148148148148	69.17857142857143	72.25	GRID2IP
chr7	6706814	8.42351066918623e-07	0.0	0.0	15.5	AC073343.2
chr7	6754568	8.388549161406049e-07	0.0	0.0	50.0	RSPH10B2
chr7	6760930	8.388549161406049e-07	0.0	0.0	50.0	RSPH10B2
chr7	6956351	5.104272569342659e-07	88.55555555555556	53.92857142857143	69.75	FAM86LP
chr7	7367614	7.5980393252993e-07	88.81481481481481	65.96428571428571	82.0	COL28A1
chr7	7395868	1.7915815065879736e-06	69.11111111111111	92.25	89.75	COL28A1
chr7	7410928	1.6153114252322643e-06	64.74074074074075	90.78571428571429	91.0	COL28A1
chr7	7563427	2.8667351876924913e-07	51.44444444444444	88.60714285714286	58.0	AC004982.2
chr7	7566036	1.0301330588795812e-06	59.48148148148148	92.39285714285714	68.5	AC004982.2
chr7	7566115	4.34766720794477e-07	52.51851851851852	94.5	80.5	AC004982.2
chr7	7566268	1.0041354243843526e-06	52.888888888888886	92.64285714285714	74.0	AC004982.2
chr7	7568159	1.1338963259508535e-06	37.55555555555556	76.85714285714286	49.75	MIOS
chr7	7642451	5.976007714636693e-07	51.148148148148145	91.92857142857143	73.75	RPA3
chr7	7642452	2.9493044512818624e-07	55.333333333333336	92.25	76.5	RPA3
chr7	7642517	1.6723743190744887e-07	41.48148148148148	79.71428571428571	67.0	RPA3
chr7	7642611	2.010771510391612e-07	60.111111111111114	92.67857142857143	87.25	RPA3
chr7	7885422	1.2875862781494083e-06	90.62962962962963	73.53571428571429	87.75	AC007161.3
chr7	7920740	8.131920183575034e-07	39.96296296296296	75.82142857142857	56.25	AC007161.3
chr7	7922911	3.710425690552364e-08	38.48148148148148	88.67857142857143	86.75	AC007161.3
chr7	7922912	1.469563321557407e-06	42.55555555555556	83.03571428571429	77.5	AC007161.3
chr7	7922948	2.9015152011781217e-07	34.03703703703704	80.39285714285714	65.5	AC007161.3
chr7	7923176	1.1589050503920136e-06	42.074074074074076	78.5	41.25	AC007161.3
chr7	8010412	1.6021850491193498e-07	64.96296296296296	26.357142857142858	70.5	GLCCI1
chr7	8147145	5.313670039093363e-07	91.25925925925925	65.25	85.0	ICA1
chr7	8534748	1.55007916629399e-06	41.74074074074074	69.92857142857143	80.25	NXPH1
chr7	8534844	8.189273694235626e-07	33.666666666666664	72.39285714285714	67.25	NXPH1
chr7	8597938	6.618848908263232e-07	55.666666666666664	87.39285714285714	91.75	NXPH1
chr7	9550926	1.4144357725628594e-06	41.03703703703704	72.28571428571429	84.75	GAPDHP68
chr7	10151627	1.2326909627459852e-06	89.11111111111111	55.642857142857146	49.0	RF00012
chr7	10971244	1.6917612167841384e-06	77.0	49.214285714285715	39.75	PHF14
chr7	11749662	1.0967840407192611e-06	65.85185185185185	89.85714285714286	89.0	THSD7A
chr7	11749710	5.345461115065979e-07	65.11111111111111	92.85714285714286	95.75	THSD7A
chr7	11749818	7.496252062736076e-07	56.74074074074074	87.92857142857143	87.75	THSD7A
chr7	12476400	7.901013896818661e-07	57.0	85.71428571428571	88.0	AC013470.3
chr7	12583031	1.5236644764975258e-06	72.74074074074075	94.21428571428571	99.25	SCIN
chr7	12583034	2.9456766060901526e-07	67.70370370370371	91.57142857142857	83.5	SCIN
chr7	12803827	1.6497025603800176e-06	67.4074074074074	90.39285714285714	93.25	RN7SKP228
chr7	13331551	1.791649301532046e-06	49.48148148148148	83.42857142857143	100.0	AC011287.1
chr7	13743953	4.103874084603856e-07	37.96296296296296	73.07142857142857	71.5	AC011287.1
chr7	13818644	1.1590923162947437e-06	49.25925925925926	79.03571428571429	84.5	AC005019.2
chr7	13895499	5.738578348291683e-07	69.18518518518519	93.75	75.5	ETV1
chr7	13992197	1.6737045805710714e-06	70.4074074074074	42.67857142857143	37.0	ETV1
chr7	14230694	1.7055727470026445e-07	50.22222222222222	90.78571428571429	89.75	DGKB
chr7	14389580	1.0831639015310953e-06	26.85185185185185	57.5	65.75	DGKB
chr7	14772055	3.053887936837233e-07	43.851851851851855	73.14285714285714	84.25	DGKB
chr7	15097118	8.42351066918623e-07	0.0	0.0	27.75	AC006458.1
chr7	16299945	1.1491676229006307e-06	70.44444444444444	93.14285714285714	88.25	ISPD
chr7	16300014	1.4582159246846993e-06	62.0	93.89285714285714	87.75	ISPD
chr7	16300015	5.40505595789313e-07	59.407407407407405	92.42857142857143	86.5	ISPD
chr7	16670142	1.086646370219286e-06	84.96296296296296	61.32142857142857	43.25	BZW2
chr7	16804164	2.942836333104627e-07	61.629629629629626	93.35714285714286	97.25	AGR2
chr7	16804971	1.1118032369596428e-06	57.74074074074074	93.14285714285714	73.25	AGR2
chr7	16805408	3.374620755760559e-07	50.77777777777778	91.71428571428571	59.75	AGR2
chr7	16805409	1.9520816992575155e-06	54.81481481481482	90.64285714285714	69.75	AGR2
chr7	16840299	6.101540986325731e-07	94.4074074074074	87.10714285714286	68.75	AC073333.2
chr7	16874288	1.5105686065989622e-06	73.03703703703704	45.42857142857143	25.0	AGR3
chr7	16882075	5.024489007702727e-08	50.851851851851855	91.42857142857143	80.25	AGR3
chr7	16908682	1.2468214182797962e-06	95.70370370370371	82.82142857142857	86.5	AC098592.2
chr7	17248798	1.9438316728667566e-06	52.7037037037037	87.96428571428571	96.75	AC073332.1
chr7	17559244	2.3732830533254668e-07	40.96296296296296	84.57142857142857	76.25	AC019117.1
chr7	17618409	1.0825873568932194e-06	60.77777777777778	91.92857142857143	93.0	AC006482.1
chr7	17618466	8.249275516633903e-07	51.2962962962963	88.67857142857143	92.0	AC006482.1
chr7	17664386	1.2070941651877105e-06	46.25925925925926	82.67857142857143	89.25	AC006482.1
chr7	18495901	6.506968631570206e-07	22.77777777777778	2.392857142857143	2.5	HDAC9
chr7	18495925	1.5955208548628967e-06	22.666666666666668	3.5	23.0	HDAC9
chr7	18496428	1.7787209020288705e-08	50.7037037037037	16.214285714285715	37.5	HDAC9
chr7	18496455	2.079703438172482e-07	64.5925925925926	24.821428571428573	40.0	HDAC9
chr7	18660616	7.611126874763977e-07	78.25925925925925	97.42857142857143	97.0	HDAC9
chr7	18724513	9.950681070093765e-07	87.18518518518519	96.71428571428571	95.0	HDAC9
chr7	18771246	1.9027145455194867e-07	66.33333333333333	87.96428571428571	91.75	RN7SKP266
chr7	18782854	1.0325331433225004e-07	75.81481481481481	98.07142857142857	78.5	RN7SKP266
chr7	18846784	1.5941482243201377e-06	47.74074074074074	80.57142857142857	52.25	RN7SKP266
chr7	19069727	3.180215976788784e-08	37.370370370370374	65.60714285714286	64.25	AC003986.2
chr7	19110234	2.570092287797822e-07	32.148148148148145	67.39285714285714	34.75	AC003986.2
chr7	19111025	8.554332288080334e-07	23.14814814814815	62.17857142857143	39.25	AC003986.2
chr7	19113529	4.0480713927169416e-07	36.44444444444444	66.39285714285714	32.75	AC003986.2
chr7	19365156	1.4099748277292364e-06	57.2962962962963	83.0	90.0	AC007091.1
chr7	19365157	3.400056038676399e-07	51.888888888888886	86.25	93.0	AC007091.1
chr7	19465971	1.2681615157115823e-06	65.81481481481481	29.25	55.0	AC007091.1
chr7	19694091	1.638251858351093e-07	88.5925925925926	62.17857142857143	37.5	TWISTNB
chr7	19749821	1.3910432586149261e-06	71.48148148148148	88.57142857142857	41.75	TMEM196
chr7	19834709	1.423303214206053e-06	54.370370370370374	83.96428571428571	86.75	AC004543.1
chr7	19919230	1.1203711018119598e-06	78.85185185185185	42.357142857142854	26.75	AC005062.1
chr7	19919254	3.711952609710821e-07	87.07407407407408	56.464285714285715	49.75	AC005062.1
chr7	20146588	2.617620145501452e-07	69.70370370370371	30.5	45.5	MACC1
chr7	20146589	5.613045908440953e-07	71.74074074074075	32.5	30.5	MACC1
chr7	20230326	6.533748034867887e-07	72.51851851851852	34.67857142857143	21.25	AC005083.1
chr7	20230480	3.2490814894130885e-07	71.77777777777777	36.535714285714285	28.0	AC005083.1
chr7	20304721	1.1824539557783388e-06	60.2962962962963	90.92857142857143	99.25	AC099342.1
chr7	20645130	9.63983211409853e-07	82.66666666666667	63.035714285714285	88.25	ABCB5
chr7	20742593	1.4665236381193218e-06	33.666666666666664	69.28571428571429	76.5	ABCB5
chr7	20959539	1.8469956942365955e-06	45.0	80.17857142857143	80.5	LINC01162
chr7	20959540	1.8168657515690134e-07	44.666666666666664	82.60714285714286	91.5	LINC01162
chr7	20963402	9.572827083780764e-07	77.81481481481481	46.42857142857143	85.5	LINC01162
chr7	21071869	1.6531207675759423e-06	57.48148148148148	28.464285714285715	73.5	AC080068.1
chr7	21585175	3.742726466181866e-07	75.07407407407408	94.92857142857143	91.75	DNAH11
chr7	22136731	6.47577525331432e-07	72.0	45.42857142857143	47.0	RAPGEF5
chr7	22204440	1.0034081535259124e-06	75.81481481481481	46.607142857142854	33.0	RAPGEF5
chr7	22215235	8.002520521193048e-07	77.88888888888889	55.392857142857146	65.5	RAPGEF5
chr7	22266292	2.8453598882425076e-07	96.44444444444444	83.28571428571429	87.25	RAPGEF5
chr7	22356353	8.528666033632661e-07	6.666666666666667	29.392857142857142	8.25	RAPGEF5
chr7	22471008	1.6905501364761915e-06	75.0	59.17857142857143	34.5	STEAP1B
chr7	22471110	5.410884035516481e-08	87.14814814814815	59.642857142857146	52.0	STEAP1B
chr7	22471121	2.1195186996372314e-07	88.85185185185185	67.17857142857143	54.25	STEAP1B
chr7	22771891	1.5204491947593257e-06	39.074074074074076	86.42857142857143	92.75	AC073072.2
chr7	22809731	1.4368953189881926e-06	49.96296296296296	85.96428571428571	96.5	TOMM7
chr7	23048613	9.932552430382144e-07	77.37037037037037	90.21428571428571	90.25	FAM126A
chr7	23777736	3.029474897124388e-07	89.85185185185185	75.89285714285714	78.5	STK31
chr7	23893182	1.5740978447504097e-06	66.74074074074075	39.67857142857143	73.0	AC003087.1
chr7	24042951	9.336061389493898e-07	94.88888888888889	73.60714285714286	64.75	RNA5SP228
chr7	24043016	1.4739475115559578e-06	73.14814814814815	46.07142857142857	45.25	RNA5SP228
chr7	24073599	2.1295239896591206e-07	94.07407407407408	54.785714285714285	75.0	RNA5SP228
chr7	24073600	2.039688857370184e-07	93.44444444444444	57.535714285714285	70.25	RNA5SP228
chr7	24073661	3.1475922722177305e-08	72.51851851851852	35.392857142857146	36.5	RNA5SP228
chr7	24147142	6.247780275462212e-07	82.92592592592592	53.57142857142857	53.0	RNA5SP228
chr7	24326981	1.5856032990648142e-06	55.7037037037037	88.5	64.5	NPY
chr7	24679398	3.896871028544614e-07	71.07407407407408	96.21428571428571	96.5	MPP6
chr7	24826677	4.894261508947263e-07	58.55555555555556	88.14285714285714	53.0	OSBPL3
chr7	24875299	5.991552362561477e-07	86.85185185185185	53.107142857142854	60.75	OSBPL3
chr7	24875300	1.2619403660286715e-08	88.25925925925925	56.107142857142854	67.75	OSBPL3
chr7	24891378	1.0635603239635896e-06	76.51851851851852	47.892857142857146	48.25	OSBPL3
chr7	24891415	7.963144035168174e-07	76.29629629629629	42.142857142857146	49.75	OSBPL3
chr7	24934841	1.128009828885865e-07	87.48148148148148	65.21428571428571	63.75	OSBPL3
chr7	24966491	6.608478356915124e-08	18.88888888888889	49.57142857142857	34.75	OSBPL3
chr7	24966492	1.2300987866602225e-06	16.703703703703702	46.25	45.25	OSBPL3
chr7	24966493	1.219172144474208e-06	26.074074074074073	60.964285714285715	56.25	OSBPL3
chr7	25069710	8.472934582620328e-07	45.51851851851852	84.28571428571429	92.75	CYCS
chr7	25469868	3.802750343179126e-07	77.37037037037037	94.60714285714286	82.0	AC005100.1
chr7	25923502	1.0472328860787967e-06	94.07407407407408	79.07142857142857	71.5	AC010719.1
chr7	26030683	6.863568715320821e-07	45.03703703703704	76.89285714285714	71.25	MIR148A
chr7	26363713	1.342387800440745e-07	48.77777777777778	85.39285714285714	90.25	SNX10
chr7	26546907	6.210702862034676e-07	90.81481481481481	68.5	60.5	AC004947.1
chr7	26618788	7.293384603013802e-08	89.85185185185185	63.035714285714285	67.25	C7orf71
chr7	26987591	1.8095566188824211e-06	58.925925925925924	93.0	79.0	HMGB3P20
chr7	27191471	1.495357098493571e-06	11.555555555555555	33.892857142857146	59.5	AC004080.2
chr7	27202168	8.333979141148372e-07	22.666666666666668	42.392857142857146	53.25	RF02041
chr7	27404317	5.620626547681434e-08	60.48148148148148	92.92857142857143	97.5	AC004009.1
chr7	27606524	3.125536082343952e-07	43.666666666666664	86.53571428571429	80.75	HIBADH
chr7	27606525	1.0000178419155077e-07	42.25925925925926	87.42857142857143	86.0	HIBADH
chr7	27737867	1.928766402497182e-06	55.407407407407405	92.28571428571429	82.0	AC005091.1
chr7	27738072	1.0414160433960791e-06	65.70370370370371	95.21428571428571	100.0	AC005091.1
chr7	27765037	1.5531354919160151e-07	3.7037037037037037	0.0	75.0	TAX1BP1
chr7	27770652	8.810643225802778e-07	70.0	91.46428571428571	98.5	TAX1BP1
chr7	27814173	1.7437923189894142e-07	81.92592592592592	39.785714285714285	40.5	TAX1BP1
chr7	27897023	3.2707401153792725e-07	66.18518518518519	91.96428571428571	89.5	JAZF1
chr7	27897024	5.029968622230311e-07	69.11111111111111	96.75	91.0	JAZF1
chr7	27897207	7.095394430434373e-09	26.85185185185185	69.53571428571429	55.25	JAZF1
chr7	27897208	9.006367520655897e-09	27.296296296296298	74.75	59.25	JAZF1
chr7	27897217	2.1122281573242282e-09	27.14814814814815	72.5	60.25	JAZF1
chr7	27897218	2.4253239384843747e-08	29.925925925925927	75.0	74.5	JAZF1
chr7	27897264	2.2807593986009425e-07	22.444444444444443	56.785714285714285	54.25	JAZF1
chr7	27897340	5.323151248007103e-07	43.18518518518518	85.85714285714286	93.0	JAZF1
chr7	28365401	6.91706444964445e-07	67.03703703703704	89.82142857142857	98.0	CREB5
chr7	28417747	1.7783030338359156e-07	82.70370370370371	49.535714285714285	55.75	CREB5
chr7	28417979	1.9100603512138486e-07	87.77777777777777	54.75	48.25	CREB5
chr7	28417980	2.5824617999160986e-07	88.51851851851852	58.035714285714285	57.25	CREB5
chr7	28432162	1.6053664518103756e-06	86.88888888888889	66.07142857142857	60.25	CREB5
chr7	29042108	6.679003255483637e-07	93.66666666666667	67.53571428571429	89.75	CPVL
chr7	29045874	1.687577874158422e-06	45.148148148148145	83.46428571428571	92.25	CPVL
chr7	29233002	4.641406150124782e-07	51.2962962962963	83.39285714285714	74.25	AC004593.3
chr7	29292057	1.9222199547304534e-06	53.925925925925924	92.64285714285714	92.75	AC004593.3
chr7	29580604	8.919208406418094e-08	1.8518518518518519	0.0	75.0	PRR15
chr7	29609642	4.436508494907271e-07	46.55555555555556	77.14285714285714	75.25	ZNRF2P2
chr7	29652692	1.064164358690421e-07	94.88888888888889	77.85714285714286	94.25	ZNRF2P2
chr7	30117037	6.645048377710828e-07	84.66666666666667	53.285714285714285	36.25	RF01699
chr7	30166106	1.416884449937679e-06	55.03703703703704	86.67857142857143	56.0	RPS27P16
chr7	30166285	4.987593419340449e-07	54.407407407407405	93.57142857142857	78.0	RPS27P16
chr7	30166286	2.012676904602429e-07	56.407407407407405	94.78571428571429	79.0	RPS27P16
chr7	30166287	8.04619838871422e-09	54.03703703703704	96.75	71.5	RPS27P16
chr7	30166288	1.007175586949715e-08	55.0	95.71428571428571	76.5	RPS27P16
chr7	30166373	2.171137021566444e-07	50.370370370370374	87.14285714285714	80.0	RPS27P16
chr7	30166378	7.51429138953973e-08	53.592592592592595	92.28571428571429	79.0	RPS27P16
chr7	30166379	3.3998923598993073e-07	55.370370370370374	94.03571428571429	73.0	RPS27P16
chr7	30227138	1.2582748640969252e-07	56.407407407407405	90.67857142857143	94.25	AC007036.1
chr7	30470464	6.390082722283084e-08	77.51851851851852	32.535714285714285	70.75	NOD1
chr7	30476975	1.0590860852456423e-06	75.25925925925925	95.28571428571429	100.0	NOD1
chr7	30502619	8.101214364971672e-07	70.33333333333333	93.92857142857143	74.0	GGCT
chr7	30509172	1.145289293759961e-06	55.407407407407405	89.42857142857143	100.0	AC005154.5
chr7	30519270	7.311945626665862e-07	51.888888888888886	93.75	82.25	AC005154.5
chr7	30519271	1.8918354065748512e-08	46.7037037037037	94.57142857142857	73.5	AC005154.5
chr7	30519289	3.8910675714959286e-07	53.111111111111114	94.57142857142857	76.0	AC005154.5
chr7	30519290	3.163860885131349e-08	49.0	96.07142857142857	77.5	AC005154.5
chr7	30519320	7.871940158297606e-07	52.592592592592595	93.64285714285714	80.25	AC005154.5
chr7	30519321	1.5020602225202511e-07	51.74074074074074	94.03571428571429	73.5	AC005154.5
chr7	30524829	3.0445815897347993e-07	38.96296296296296	80.64285714285714	82.5	AC005154.5
chr7	30524830	6.097316201722291e-07	39.111111111111114	81.17857142857143	72.5	AC005154.5
chr7	30563295	1.971386955141587e-06	97.33333333333333	81.78571428571429	69.75	GARS-DT
chr7	30745538	6.500128199899481e-08	79.55555555555556	44.92857142857143	56.0	AC006022.1
chr7	30745551	1.0535381091428115e-06	85.77777777777777	55.32142857142857	75.0	AC006022.1
chr7	30846571	4.3466199474154897e-08	52.629629629629626	90.85714285714286	72.25	INMT-MINDY4
chr7	30846654	1.7642730039632941e-06	57.925925925925924	94.32142857142857	67.25	INMT-MINDY4
chr7	31080087	1.179827984154439e-06	38.370370370370374	75.46428571428571	77.25	ADCYAP1R1
chr7	31249787	1.5375856867197068e-06	54.074074074074076	27.964285714285715	38.0	AC006380.1
chr7	31249815	1.6646871820955127e-06	60.55555555555556	32.857142857142854	39.25	AC006380.1
chr7	31255280	1.7751891487650905e-06	85.22222222222223	61.75	57.25	AC006380.1
chr7	31540799	9.737507878738168e-07	49.2962962962963	85.0	91.5	ITPRID1
chr7	31540879	1.7529973982928058e-06	40.25925925925926	80.21428571428571	72.5	ITPRID1
chr7	31552496	1.390145838298403e-06	96.77777777777777	86.82142857142857	78.25	ITPRID1
chr7	31631664	2.593349420538804e-07	82.18518518518519	62.714285714285715	60.5	ITPRID1
chr7	31691064	1.5064288760776956e-06	29.962962962962962	60.535714285714285	54.0	PPP1R17
chr7	31778330	2.2588618868583952e-07	92.51851851851852	79.03571428571429	58.5	PDE1C
chr7	32033565	8.905601526372916e-07	79.81481481481481	49.75	73.25	PDE1C
chr7	32035212	1.3448585658978693e-07	81.92592592592592	55.535714285714285	58.5	PDE1C
chr7	32035312	1.6827769532902184e-06	87.44444444444444	61.107142857142854	81.5	PDE1C
chr7	32564479	1.1370105272660849e-06	86.14814814814815	57.75	63.5	AVL9
chr7	32875095	2.7265961062840413e-07	76.4074074074074	97.07142857142857	94.0	KBTBD2
chr7	32879983	2.8625012757035968e-08	70.77777777777777	44.0	44.5	KBTBD2
chr7	32879999	1.8480721004770885e-06	66.74074074074075	36.857142857142854	35.75	KBTBD2
chr7	33732247	1.950645438092036e-06	56.81481481481482	83.89285714285714	69.5	AC008080.2
chr7	33732270	1.2121184408258238e-07	72.33333333333333	96.21428571428571	94.0	AC008080.2
chr7	33732295	1.7531715329466284e-06	70.55555555555556	94.64285714285714	94.25	AC008080.2
chr7	33732296	1.7436003812561296e-06	65.66666666666667	94.14285714285714	92.5	AC008080.2
chr7	33775638	7.484056637456507e-07	63.2962962962963	92.0	73.75	AC008080.4
chr7	33808316	4.4207719328888147e-07	55.7037037037037	89.53571428571429	75.5	AC008080.4
chr7	34036884	9.079240943317492e-07	38.2962962962963	69.25	55.25	BMPER
chr7	34054326	1.2820373788450577e-06	54.0	85.75	88.25	BMPER
chr7	34704783	4.499106835017149e-07	42.74074074074074	75.53571428571429	80.25	NPSR1-AS1
chr7	34735792	9.091017682041561e-07	63.25925925925926	29.321428571428573	29.0	NPSR1-AS1
chr7	34735793	5.7299323148933545e-09	71.81481481481481	25.964285714285715	22.25	NPSR1-AS1
chr7	34826413	1.1442848199718952e-06	62.851851851851855	85.14285714285714	87.75	NPSR1
chr7	35004170	1.262682160375888e-06	61.18518518518518	93.42857142857143	80.5	DPY19L1
chr7	35004227	7.90557111358108e-07	61.629629629629626	88.39285714285714	61.0	DPY19L1
chr7	35482476	4.341655756615846e-09	85.29629629629629	52.535714285714285	52.75	AC007652.1
chr7	36244549	5.244300551349077e-07	65.22222222222223	33.107142857142854	22.5	EEPD1
chr7	36312630	4.5657251103744184e-07	51.96296296296296	87.0	66.5	AC006960.1
chr7	36312667	7.166283208919407e-07	54.888888888888886	90.25	70.5	AC006960.1
chr7	36312710	1.8987020935224762e-06	50.51851851851852	86.78571428571429	81.5	AC006960.1
chr7	36312746	6.079818855955431e-08	47.25925925925926	88.75	76.5	AC006960.1
chr7	36312749	3.7278765760401847e-07	49.888888888888886	85.46428571428571	73.25	AC006960.1
chr7	36312787	1.4857890162016777e-06	48.25925925925926	82.46428571428571	78.5	AC006960.1
chr7	37382672	1.213366623298535e-06	44.333333333333336	79.35714285714286	84.5	ELMO1
chr7	37471843	1.9200973429024836e-07	55.77777777777778	94.21428571428571	95.25	ELMO1
chr7	37471844	1.3730538563724429e-06	57.48148148148148	94.78571428571429	98.25	ELMO1
chr7	37471921	2.1592038765383428e-07	47.370370370370374	91.39285714285714	97.5	ELMO1
chr7	37471922	1.5495134710257615e-07	50.407407407407405	90.71428571428571	96.0	ELMO1
chr7	37717819	1.809550367299264e-06	56.81481481481482	89.32142857142857	80.0	GPR141
chr7	38273753	5.510484915934296e-07	40.03703703703704	79.82142857142857	69.5	TRGJP
chr7	38316439	3.5700673041720813e-07	59.44444444444444	90.60714285714286	96.25	TRGV9
chr7	38809799	1.8432862862863897e-06	71.96296296296296	96.42857142857143	94.5	VPS41
chr7	38809800	7.54784300378782e-07	72.22222222222223	95.96428571428571	97.25	VPS41
chr7	39016766	1.5097775137165583e-06	53.0	86.32142857142857	81.25	POU6F2
chr7	39016776	3.400848182202979e-08	59.74074074074074	93.78571428571429	81.0	POU6F2
chr7	39016799	3.8562364423811326e-07	56.111111111111114	91.5	77.75	POU6F2
chr7	39076453	2.301057306586151e-07	75.85185185185185	94.28571428571429	100.0	POU6F2
chr7	39182659	1.9506637895726557e-06	42.18518518518518	64.21428571428571	72.75	POU6F2
chr7	39374665	7.930680999949219e-07	80.77777777777777	60.642857142857146	71.0	POU6F2
chr7	39696432	2.0823667406387305e-08	91.44444444444444	65.53571428571429	71.25	RALA
chr7	39720777	4.736660901099077e-07	47.51851851851852	86.82142857142857	66.25	RALA
chr7	39720798	8.321761067849274e-07	44.44444444444444	80.85714285714286	69.25	RALA
chr7	39720823	4.6080887035370496e-07	43.18518518518518	82.71428571428571	63.0	RALA
chr7	39720890	9.732464182780474e-08	42.7037037037037	84.96428571428571	70.75	LINC00265
chr7	39977486	1.833884209810317e-07	87.74074074074075	97.46428571428571	98.0	CDK13
chr7	40941643	3.2814441585737464e-07	60.629629629629626	89.89285714285714	97.75	LINC01450
chr7	41065860	4.375991750487762e-07	75.96296296296296	95.75	60.75	LINC01449
chr7	41438019	9.620307649116743e-07	56.2962962962963	89.14285714285714	79.75	INHBA
chr7	41758226	9.357751646477404e-07	61.48148148148148	87.07142857142857	80.75	INHBA-AS1
chr7	41860898	1.0257435070883575e-06	58.888888888888886	85.92857142857143	98.5	INHBA-AS1
chr7	42225918	4.195323566654759e-07	59.22222222222222	92.57142857142857	91.0	GLI3
chr7	42407965	5.228390460274833e-07	82.33333333333333	43.607142857142854	81.75	GLI3
chr7	42717333	1.3035950032144185e-07	40.25925925925926	73.28571428571429	84.0	LINC01448
chr7	43111770	1.1678013830226178e-06	26.925925925925927	53.035714285714285	44.5	AC005537.1
chr7	43194140	1.4559210571882282e-06	27.703703703703702	57.285714285714285	58.75	HECW1
chr7	43650594	1.6219711502615797e-06	61.407407407407405	34.25	66.5	COA1
chr7	43650615	2.097692949936085e-07	69.88888888888889	37.17857142857143	70.75	COA1
chr7	43765032	1.1772335552001917e-07	54.074074074074076	91.28571428571429	84.75	BLVRA
chr7	43765033	1.111029231302132e-06	57.0	91.46428571428571	79.5	BLVRA
chr7	43765080	3.343373495047992e-07	41.666666666666664	80.60714285714286	78.25	BLVRA
chr7	43878963	6.10598907368207e-07	85.96296296296296	52.464285714285715	73.25	URGCP-MRPS24
chr7	43882262	1.2922826051561817e-06	96.66666666666667	82.78571428571429	69.25	URGCP-MRPS24
chr7	44022328	2.592200343266335e-07	44.74074074074074	86.89285714285714	82.0	AC017116.2
chr7	44022352	6.183440321501136e-07	50.22222222222222	88.53571428571429	100.0	AC017116.2
chr7	44258157	1.0400114697736509e-06	47.25925925925926	8.678571428571429	12.5	CAMK2B
chr7	44258406	3.564285768765501e-07	51.148148148148145	23.035714285714285	17.0	CAMK2B
chr7	44259595	1.6089578721564396e-06	71.25925925925925	35.214285714285715	23.0	CAMK2B
chr7	44259662	1.965634801597367e-06	81.44444444444444	38.714285714285715	44.25	CAMK2B
chr7	44334193	8.037849391126665e-07	83.0	36.035714285714285	25.0	CAMK2B
chr7	44417170	1.100445697552099e-06	88.03703703703704	60.67857142857143	74.75	NUDCD3
chr7	44640253	1.6068550156718729e-06	73.33333333333333	47.25	11.75	OGDH
chr7	44648213	1.399130129995519e-06	89.70370370370371	61.142857142857146	58.0	OGDH
chr7	44895439	1.7883957541817722e-06	83.81481481481481	48.82142857142857	49.5	AC004854.2
chr7	45691282	1.2740052728909856e-06	54.888888888888886	93.67857142857143	81.0	ADCY1
chr7	46154185	4.1158045641512047e-07	30.40740740740741	65.64285714285714	71.75	ZNF619P1
chr7	46205674	7.139274987845555e-07	37.925925925925924	68.42857142857143	59.75	AC023669.1
chr7	46205892	1.4448469791782504e-06	78.85185185185185	96.32142857142857	75.5	AC023669.1
chr7	46208005	1.152939811196428e-06	41.0	71.92857142857143	71.0	AC023669.1
chr7	46320056	2.852034388559219e-07	59.77777777777778	82.14285714285714	88.25	AC023669.2
chr7	46397833	7.370820414997662e-08	40.03703703703704	78.92857142857143	63.0	AC023669.2
chr7	46742820	1.526855186129007e-07	87.85185185185185	62.285714285714285	69.0	AC011294.1
chr7	46811707	1.0857889702772475e-06	69.18518518518519	31.785714285714285	27.25	EPS15P1
chr7	46824829	8.388549161406049e-07	0.0	0.0	50.0	EPS15P1
chr7	46997020	1.1329125135248891e-07	95.51851851851852	70.32142857142857	83.75	AC004870.4
chr7	47057033	1.9698314882038644e-06	33.96296296296296	72.92857142857143	62.0	AC004870.3
chr7	47057034	1.0337746848022965e-06	37.2962962962963	72.0	53.25	AC004870.3
chr7	47153656	7.478318802793361e-07	45.55555555555556	87.85714285714286	93.5	AC004870.3
chr7	47190709	1.4005929792599322e-06	96.33333333333333	78.10714285714286	98.0	TNS3
chr7	47285950	1.0930957034620331e-06	87.70370370370371	63.42857142857143	31.5	TNS3
chr7	47285968	1.2083866636698896e-07	90.55555555555556	62.464285714285715	35.25	TNS3
chr7	47286007	7.984181631141404e-07	88.48148148148148	63.0	32.75	TNS3
chr7	47286040	6.306381028644115e-07	91.25925925925925	65.07142857142857	33.5	TNS3
chr7	47380906	1.4757905064397287e-06	44.407407407407405	88.64285714285714	69.5	TNS3
chr7	47470501	2.983484133199445e-07	57.111111111111114	93.89285714285714	95.25	TNS3
chr7	47470569	2.3504142642678616e-07	50.666666666666664	91.89285714285714	92.75	TNS3
chr7	47489370	1.1856400472448006e-06	90.29629629629629	74.92857142857143	82.0	TNS3
chr7	47654844	4.136957314384941e-07	88.55555555555556	64.67857142857143	49.75	C7orf65
chr7	47951919	1.2320825856789166e-07	44.25925925925926	83.96428571428571	82.5	PKD1L1
chr7	48250969	1.3103207873873917e-06	63.74074074074074	32.785714285714285	26.5	ABCA13
chr7	48921532	8.388549161406049e-07	0.0	0.0	50.0	CDC14C
chr7	49593973	1.1564090304433648e-06	55.333333333333336	83.07142857142857	80.0	AC093775.1
chr7	49626408	9.447579517790561e-07	90.07407407407408	63.535714285714285	89.25	AC093775.1
chr7	50147985	4.7650360151981353e-07	86.4074074074074	58.392857142857146	45.0	SPATA48
chr7	50183022	1.5353116371545322e-06	69.96296296296296	45.464285714285715	69.25	AC020743.2
chr7	50502605	9.95867240849569e-07	57.629629629629626	21.071428571428573	50.75	FIGNL1
chr7	50556025	6.23418882435516e-07	54.25925925925926	89.71428571428571	76.25	DDC
chr7	50556066	4.300172669385504e-07	55.407407407407405	89.78571428571429	85.0	DDC
chr7	50585354	1.7093505183797813e-07	59.851851851851855	91.75	67.75	GRB10
chr7	50713283	1.940195588817199e-06	83.77777777777777	55.892857142857146	82.5	GRB10
chr7	50713302	1.1239558772044148e-07	75.85185185185185	42.892857142857146	75.5	GRB10
chr7	50839270	5.257074033546828e-07	70.11111111111111	35.17857142857143	42.25	AC004920.1
chr7	50873476	8.661576549601512e-07	71.37037037037037	95.28571428571429	82.0	AC004830.1
chr7	51043654	8.495020192782561e-08	88.44444444444444	59.07142857142857	20.0	COBL
chr7	51092704	1.6880963674731797e-06	86.48148148148148	66.5	77.5	COBL
chr7	51106406	1.0376986634614218e-06	91.33333333333333	75.53571428571429	65.5	COBL
chr7	51117862	7.830434917902397e-07	93.81481481481481	76.57142857142857	76.5	COBL
chr7	51333804	5.46708982777903e-07	91.29629629629629	71.5	92.75	COBL
chr7	51440844	2.708038038866031e-07	28.0	74.0	66.5	AC005999.2
chr7	52655642	1.3801726734657165e-06	56.55555555555556	86.03571428571429	88.5	SGO1P2
chr7	52655747	5.773567968250685e-07	43.25925925925926	84.17857142857143	88.25	SGO1P2
chr7	53191982	7.835736321162124e-07	28.814814814814813	57.607142857142854	70.75	HAUS6P1
chr7	53192072	9.42305065376705e-08	40.0	72.60714285714286	84.0	HAUS6P1
chr7	53192236	3.1478455292063366e-07	35.18518518518518	69.57142857142857	85.0	HAUS6P1
chr7	53241643	1.0489021316895649e-06	61.25925925925926	86.32142857142857	89.0	HAUS6P1
chr7	53615143	4.386170193279707e-07	67.37037037037037	89.35714285714286	84.0	LINC01446
chr7	54825355	5.737731060694236e-07	69.88888888888889	94.53571428571429	98.0	AC074351.1
chr7	54825356	2.310178363263503e-07	66.62962962962963	95.78571428571429	95.75	AC074351.1
chr7	54898810	5.432415114825859e-07	70.14814814814815	37.17857142857143	50.0	AC006971.1
chr7	54898874	1.187976473902341e-06	71.03703703703704	39.57142857142857	61.0	AC006971.1
chr7	54898875	6.956800642519371e-07	78.4074074074074	38.75	58.0	AC006971.1
chr7	54898881	2.679169610139404e-07	64.92592592592592	33.714285714285715	61.0	AC006971.1
chr7	55052930	7.004222948988286e-07	85.03703703703704	66.07142857142857	44.5	EGFR
chr7	55075296	1.8443746904327692e-06	81.74074074074075	55.0	63.5	EGFR
chr7	55077920	8.692025095989494e-07	41.96296296296296	89.0	100.0	EGFR
chr7	56854362	5.223811527613984e-07	3.074074074074074	7.142857142857143	100.0	AC118758.3
chr7	56908879	1.569195681681544e-07	0.0	3.5714285714285716	75.0	AC118758.1
chr7	56936631	8.388549161406049e-07	0.0	0.0	50.0	AC069152.1
chr7	56955405	1.5399968935283784e-06	0.0	17.857142857142858	100.0	MIR4283-1
chr7	56963379	1.4268789978753332e-07	7.407407407407407	3.5714285714285716	100.0	MIR4283-1
chr7	56969260	8.388549161406049e-07	0.0	0.0	50.0	MIR4283-1
chr7	57025976	8.388549161406049e-07	0.0	0.0	50.0	SLC29A4P1
chr7	57025982	8.388549161406049e-07	0.0	0.0	50.0	SLC29A4P1
chr7	57068914	8.388549161406049e-07	0.0	0.0	50.0	AC122133.1
chr7	57615640	8.388549161406049e-07	0.0	0.0	50.0	NCOR1P3
chr7	57841924	8.42351066918623e-07	0.0	0.0	43.75	AC023141.7
chr7	58244331	8.388549161406049e-07	0.0	0.0	50.0	AC023141.7
chr7	58258938	8.388549161406049e-07	0.0	0.0	50.0	AC023141.7
chr7	58329939	4.085699260794952e-07	14.814814814814815	0.0	100.0
chr7	58353087	1.4537443148270625e-07	3.7037037037037037	7.142857142857143	100.0	AC023141.7
chr7	58362150	8.42351066918623e-07	0.0	0.0	37.5	AC023141.7
chr7	58397914	1.920401783656678e-07	0.0	3.5714285714285716	62.5	AC023141.7
chr7	58410923	1.569195681681544e-07	0.0	3.5714285714285716	75.0	AC023141.7
chr7	58468679	2.2952116979033684e-07	7.407407407407407	3.5714285714285716	91.75	AC023141.7
chr7	58504583	1.569195681681544e-07	0.0	3.5714285714285716	75.0
chr7	58504694	8.919208406418094e-08	1.8518518518518519	0.0	75.0	AC023141.7
chr7	58511508	8.388549161406049e-07	0.0	0.0	50.0	AC023141.7
chr7	58537142	1.0432826494779308e-06	11.11111111111111	3.5714285714285716	100.0
chr7	58614232	5.281677666322179e-10	0.0	0.0	75.0	AC023141.7
chr7	58614236	8.388549161406049e-07	0.0	0.0	50.0	AC023141.7
chr7	58649814	1.920401783656678e-07	0.0	3.5714285714285716	62.5	AC023141.7
chr7	58671382	5.35037536117553e-10	0.0	0.0	62.5	AC023141.7
chr7	58697120	1.4268789978753332e-07	7.407407407407407	3.5714285714285716	100.0	AC023141.7
chr7	58707240	8.388549161406049e-07	0.0	0.0	50.0	AC023141.7
chr7	58762437	1.4268789978753332e-07	7.407407407407407	3.5714285714285716	100.0	AC023141.7
chr7	58771044	8.42351066918623e-07	0.0	0.0	37.5	AC023141.7
chr7	58774939	8.388549161406049e-07	0.0	0.0	50.0	AC023141.7
chr7	58792115	1.5531354919160151e-07	3.7037037037037037	0.0	75.0	AC023141.7
chr7	58867753	8.388549161406049e-07	0.0	0.0	50.0	AC023141.7
chr7	58936287	8.388549161406049e-07	0.0	0.0	50.0	AC023141.7
chr7	58946233	1.4472317375113808e-06	7.407407407407407	7.142857142857143	100.0
chr7	58954832	1.5531354919160151e-07	3.7037037037037037	0.0	75.0	AC023141.7
chr7	58965621	5.281677666322179e-10	0.0	0.0	75.0	AC023141.7
chr7	59000275	1.4472317375113808e-06	7.407407407407407	7.142857142857143	100.0
chr7	59000370	1.1114098490670828e-07	11.11111111111111	0.0	87.5
chr7	59033185	8.388549161406049e-07	0.0	0.0	50.0	AC023141.7
chr7	59058740	5.654054029141695e-07	7.407407407407407	3.5714285714285716	66.75	AC023141.7
chr7	59082778	9.069845662521337e-08	0.0	1.1785714285714286	62.5	AC023141.7
chr7	59103948	8.778701073529175e-07	5.555555555555555	7.142857142857143	100.0	AC023141.7
chr7	59123326	8.42351066918623e-07	0.0	0.0	33.25	AC023141.7
chr7	59131994	1.569195681681544e-07	0.0	3.5714285714285716	75.0	AC023141.7
chr7	59144094	1.4472317375113808e-06	7.407407407407407	7.142857142857143	100.0
chr7	59148254	1.4472317375113808e-06	7.407407407407407	7.142857142857143	100.0	AC023141.7
chr7	59179526	1.9000974508304946e-07	3.7037037037037037	0.0	62.5	AC023141.7
chr7	59188425	1.569195681681544e-07	0.0	3.5714285714285716	75.0	AC023141.7
chr7	59196907	1.4472317375113808e-06	7.407407407407407	7.142857142857143	100.0	AC023141.7
chr7	59242315	1.1463296339757699e-10	0.0	3.5714285714285716	100.0	AC023141.7
chr7	59262746	1.569195681681544e-07	0.0	3.5714285714285716	75.0	AC023141.7
chr7	59338860	2.2952116979033684e-07	7.407407407407407	3.5714285714285716	87.5
chr7	59363373	1.4472317375113808e-06	7.407407407407407	7.142857142857143	100.0	AC023141.7
chr7	59363382	1.7932946488653658e-06	11.11111111111111	3.5714285714285716	87.5	AC023141.7
chr7	59372386	1.4472317375113808e-06	7.407407407407407	7.142857142857143	100.0	AC023141.7
chr7	59387312	8.388549161406049e-07	0.0	0.0	50.0	AC023141.7
chr7	59402246	1.1463296339757699e-10	0.0	3.5714285714285716	100.0	AC023141.7
chr7	59421439	7.06730542143695e-08	11.11111111111111	0.0	100.0	AC023141.7
chr7	59426584	8.388549161406049e-07	0.0	0.0	50.0	AC023141.7
chr7	59433310	1.569195681681544e-07	0.0	3.5714285714285716	75.0	AC023141.7
chr7	59453894	8.388549161406049e-07	0.0	0.0	50.0	AC023141.7
chr7	59479204	1.7380139961053864e-06	7.407407407407407	6.107142857142857	87.5	AC023141.7
chr7	59558773	1.4472317375113808e-06	7.407407407407407	7.142857142857143	100.0
chr7	59558782	8.778701073529175e-07	5.555555555555555	7.142857142857143	100.0
chr7	59581682	8.42351066918623e-07	0.0	0.0	37.5	AC023141.7
chr7	59594778	8.388549161406049e-07	0.0	0.0	50.0	AC023141.7
chr7	59661776	8.388549161406049e-07	0.0	0.0	50.0	AC023141.7
chr7	59664844	8.388549161406049e-07	0.0	0.0	50.0	AC023141.7
chr7	59671772	5.35037536117553e-10	0.0	0.0	50.0	AC023141.7
chr7	59674156	1.9000974508304946e-07	3.7037037037037037	0.0	62.5	AC023141.7
chr7	59681499	1.569195681681544e-07	0.0	3.5714285714285716	75.0	AC023141.7
chr7	59698189	8.388549161406049e-07	0.0	0.0	50.0	AC023141.7
chr7	59702429	1.569195681681544e-07	0.0	3.5714285714285716	75.0	AC023141.7
chr7	59741268	1.8058304163008718e-10	0.0	3.5714285714285716	75.0	AC023141.7
chr7	59752851	8.388549161406049e-07	0.0	0.0	50.0	AC023141.7
chr7	59874480	8.42351066918623e-07	0.0	0.0	37.5	AC023141.7
chr7	59874566	8.388549161406049e-07	0.0	0.0	50.0	AC023141.7
chr7	59874580	8.388549161406049e-07	0.0	0.0	50.0	AC023141.7
chr7	59877803	1.0906230582348852e-06	3.7037037037037037	10.714285714285714	100.0	AC023141.7
chr7	59887957	8.42351066918623e-07	0.0	0.0	29.25	AC023141.7
chr7	59938786	8.388549161406049e-07	0.0	0.0	50.0	AC023141.7
chr7	59976788	8.388549161406049e-07	0.0	0.0	50.0	AC023141.7
chr7	60017813	8.388549161406049e-07	0.0	0.0	50.0	AC023141.7
chr7	60021428	1.4472317375113808e-06	7.407407407407407	7.142857142857143	100.0	AC023141.7
chr7	60075332	8.42351066918623e-07	0.0	0.0	37.5	AC128676.1
chr7	60090357	1.5531354919160151e-07	3.7037037037037037	0.0	75.0	AC128676.1
chr7	60090468	2.3298689070464445e-07	0.0	3.5714285714285716	56.25	AC128676.1
chr7	60105909	8.388549161406049e-07	0.0	0.0	50.0	AC128676.1
chr7	60135101	8.986393838207505e-07	8.962962962962964	3.5714285714285716	87.5	AC128676.1
chr7	60185859	1.5531354919160151e-07	3.7037037037037037	0.0	75.0	AC128676.1
chr7	60195513	1.0906230582348852e-06	3.7037037037037037	10.714285714285714	100.0	AC128676.1
chr7	60206733	1.569195681681544e-07	0.0	3.5714285714285716	75.0
chr7	60206747	1.569195681681544e-07	0.0	3.5714285714285716	75.0
chr7	60206756	8.388549161406049e-07	0.0	0.0	50.0	AC128676.1
chr7	60219107	5.35037536117553e-10	0.0	0.0	62.5	AC128676.1
chr7	60220811	8.388549161406049e-07	0.0	0.0	50.0	AC128676.1
chr7	60220850	5.281677666322179e-10	0.0	0.0	75.0	AC128676.1
chr7	60224029	1.0954248760583266e-07	0.0	1.1785714285714286	58.25	AC128676.1
chr7	60255558	8.388549161406049e-07	0.0	0.0	50.0	AC128676.1
chr7	60283647	8.388549161406049e-07	0.0	0.0	50.0	AC128676.1
chr7	60287190	8.388549161406049e-07	0.0	0.0	50.0	AC128676.1
chr7	60321316	9.138357517645682e-07	6.481481481481482	3.5714285714285716	75.0	AC128676.1
chr7	60326832	8.388549161406049e-07	0.0	0.0	50.0	AC128676.1
chr7	60335282	1.5531354919160151e-07	3.7037037037037037	0.0	75.0	AC128676.1
chr7	60414484	8.388549161406049e-07	0.0	0.0	50.0	AC128676.1
chr7	60441054	7.036382636273995e-08	5.555555555555555	1.7857142857142858	87.5
chr7	60523169	9.596243948178171e-08	6.185185185185185	2.392857142857143	87.5	AC128676.1
chr7	60556053	8.42351066918623e-07	0.0	0.0	37.5	AC128676.1
chr7	60584400	8.388549161406049e-07	0.0	0.0	50.0	AC128676.1
chr7	60647523	8.42351066918623e-07	0.0	0.0	37.5	AC128676.1
chr7	60684172	5.281677666322179e-10	0.0	0.0	75.0	AC128676.1
chr7	60686256	1.4472317375113808e-06	7.407407407407407	7.142857142857143	100.0
chr7	60687390	1.569195681681544e-07	0.0	3.5714285714285716	75.0	AC128676.1
chr7	60696356	8.388549161406049e-07	0.0	0.0	50.0	AC128676.1
chr7	60727782	8.388549161406049e-07	0.0	0.0	50.0	AC128676.1
chr7	60751357	8.388549161406049e-07	0.0	0.0	50.0	AC128676.1
chr7	60755039	1.920401783656678e-07	0.0	3.5714285714285716	62.5	AC128676.1
chr7	60766538	1.0432826494779308e-06	11.11111111111111	3.5714285714285716	100.0	AC128676.1
chr7	60769154	2.2952116979033684e-07	7.407407407407407	3.5714285714285716	87.5	AC128676.1
chr7	60817450	1.569195681681544e-07	0.0	3.5714285714285716	75.0	AC128676.1
chr7	60899780	8.388549161406049e-07	0.0	0.0	50.0	AC128676.1
chr7	61128775	1.920401783656678e-07	0.0	3.5714285714285716	58.25	AC128676.1
chr7	61128783	1.569195681681544e-07	0.0	3.5714285714285716	75.0	AC128676.1
chr7	61128807	1.920401783656678e-07	0.0	3.5714285714285716	62.5	AC128676.1
chr7	61130378	8.388549161406049e-07	0.0	0.0	50.0	AC128676.1
chr7	61131784	8.42351066918623e-07	0.0	0.0	37.5	AC128676.1
chr7	61135231	8.42351066918623e-07	0.0	0.0	31.25	AC128676.1
chr7	61150032	8.023645109648603e-09	0.0	7.142857142857143	87.5
chr7	61158683	8.388549161406049e-07	0.0	0.0	50.0	AC128676.1
chr7	61169619	8.388549161406049e-07	0.0	0.0	50.0	AC128676.1
chr7	61172917	8.42351066918623e-07	0.0	0.0	37.5	AC128676.1
chr7	61174625	8.388549161406049e-07	0.0	0.0	50.0	AC128676.1
chr7	61174797	8.388549161406049e-07	0.0	0.0	50.0	AC128676.1
chr7	61176143	8.388549161406049e-07	0.0	0.0	50.0	AC128676.1
chr7	61181456	8.388549161406049e-07	0.0	0.0	50.0	AC128676.1
chr7	61205771	8.42351066918623e-07	0.0	0.0	18.75	AC128676.1
chr7	61222686	8.42351066918623e-07	0.0	0.0	28.5	AC128676.1
chr7	61222769	1.7380139961053864e-06	7.407407407407407	6.071428571428571	91.75	AC128676.1
chr7	61228238	1.569195681681544e-07	0.0	3.5714285714285716	75.0	AC128676.1
chr7	61236305	1.4472317375113808e-06	7.407407407407407	7.142857142857143	100.0	AC128676.1
chr7	61246218	1.4472317375113808e-06	7.407407407407407	7.142857142857143	100.0
chr7	61252862	8.388549161406049e-07	0.0	0.0	50.0	AC128676.1
chr7	61261131	1.3311027564442396e-07	0.0	0.17857142857142858	25.75	AC128676.1
chr7	61310445	5.231626382914719e-07	5.555555555555555	5.357142857142857	100.0	AC128676.1
chr7	61391053	5.35037536117553e-10	0.0	0.0	62.5	AC128676.1
chr7	61404176	8.388549161406049e-07	0.0	0.0	50.0	AC128676.1
chr7	61425475	8.42351066918623e-07	0.0	0.0	6.25	AC128676.1
chr7	61450781	8.388549161406049e-07	0.0	0.0	50.0	AC128676.1
chr7	61452002	8.42351066918623e-07	0.0	0.0	9.25	AC128676.1
chr7	61486069	5.281677666322179e-10	0.0	0.0	75.0	AC128676.1
chr7	61489344	1.4537443148270625e-07	3.7037037037037037	7.142857142857143	100.0	AC128676.1
chr7	61489369	1.4537443148270625e-07	3.7037037037037037	7.142857142857143	100.0	AC128676.1
chr7	61518430	1.2816538054087875e-07	1.8518518518518519	7.142857142857143	87.5	AC128676.1
chr7	62080207	8.388549161406049e-07	0.0	0.0	50.0	AC128676.1
chr7	62126286	8.388549161406049e-07	0.0	0.0	50.0	AC128676.1
chr7	62607965	1.569195681681544e-07	0.0	3.5714285714285716	75.0	AC128676.1
chr7	63311493	8.388549161406049e-07	0.0	0.0	50.0	ZNF733P
chr7	63318154	8.388549161406049e-07	0.0	0.0	50.0	AC006455.1
chr7	63318160	8.388549161406049e-07	0.0	0.0	50.0	AC006455.1
chr7	63318165	8.388549161406049e-07	0.0	0.0	50.0	AC006455.1
chr7	63328472	1.1774938174464339e-07	0.0	10.714285714285714	87.5	AC006455.1
chr7	63328482	1.0906230582348852e-06	3.7037037037037037	10.714285714285714	100.0	AC006455.1
chr7	63331636	8.388549161406049e-07	0.0	0.0	50.0	AC006455.1
chr7	63413911	1.3397445725627881e-06	5.555555555555555	7.142857142857143	91.75	AC073188.2
chr7	63485163	8.42351066918623e-07	0.0	0.0	15.0	AC006457.1
chr7	63553602	8.388549161406049e-07	0.0	0.0	50.0	SLC29A4P2
chr7	63555158	8.388549161406049e-07	0.0	0.0	50.0	SLC29A4P2
chr7	63596731	8.388549161406049e-07	0.0	0.0	50.0	TNRC18P2
chr7	63664268	8.388549161406049e-07	0.0	0.0	50.0	AC006015.1
chr7	63664298	8.388549161406049e-07	0.0	0.0	50.0	AC006015.1
chr7	63685584	1.569195681681544e-07	0.0	3.5714285714285716	75.0	AC079355.1
chr7	63719217	8.388549161406049e-07	0.0	0.0	50.0	AC079355.1
chr7	63754684	8.388549161406049e-07	0.0	0.0	50.0	CICP24
chr7	63919203	2.466791062823996e-07	55.074074074074076	29.25	37.0	AC092634.3
chr7	64665387	5.353917697127095e-07	82.44444444444444	48.92857142857143	63.25	ZNF107
chr7	65118741	8.42351066918623e-07	0.0	0.0	37.5	GTF2IP14
chr7	65552879	4.085699260794952e-07	14.814814814814815	0.0	100.0	AC114501.2
chr7	65575623	1.2236588742434014e-06	0.0	14.285714285714286	82.5	AC114501.2
chr7	65643069	1.4537443148270625e-07	3.7037037037037037	7.142857142857143	100.0	AC073107.1
chr7	65669242	1.5531354919160151e-07	3.7037037037037037	0.0	75.0	AC073107.1
chr7	65669285	8.388549161406049e-07	0.0	0.0	50.0	AC073107.1
chr7	65669327	8.388549161406049e-07	0.0	0.0	50.0	AC073107.1
chr7	65731757	1.4485072668506793e-06	6.148148148148148	25.892857142857142	44.0	AC073107.1
chr7	65761575	2.556805030594553e-07	53.81481481481482	93.10714285714286	94.5	AC073107.1
chr7	65761652	1.5545444507459328e-06	58.333333333333336	94.78571428571429	97.5	AC073107.1
chr7	66170950	1.542061120905641e-06	80.0	48.535714285714285	36.5	AC068533.3
chr7	66611589	4.5945841288368573e-07	61.18518518518518	95.53571428571429	77.25	RPL35P5
chr7	66664840	1.312736372793322e-06	86.0	54.857142857142854	14.5	AC027644.4
chr7	66758015	1.5399472872083322e-06	89.85185185185185	65.39285714285714	80.5	AC027644.4
chr7	66758159	1.7859895707082445e-06	92.0	66.25	79.75	AC027644.4
chr7	66758164	5.637561995126626e-07	86.14814814814815	54.142857142857146	65.75	AC027644.4
chr7	66758210	1.549320411717846e-07	84.22222222222223	49.67857142857143	61.0	AC027644.4
chr7	66758228	8.655452408819153e-08	88.22222222222223	57.785714285714285	60.75	AC027644.4
chr7	66957705	1.4568985100928169e-06	74.96296296296296	47.25	46.75	TMEM248
chr7	67512906	2.9678886729786715e-07	24.22222222222222	59.714285714285715	42.0	MTATP6P21
chr7	67620756	5.297161454862353e-07	61.666666666666664	94.17857142857143	59.5	MTATP6P21
chr7	67620767	1.2630646527713733e-07	53.666666666666664	84.60714285714286	55.25	MTATP6P21
chr7	67694276	2.7343612825816776e-08	46.888888888888886	81.85714285714286	85.75	AC005482.1
chr7	67988797	3.024118860352087e-07	57.18518518518518	89.03571428571429	96.25	AC092637.1
chr7	68193153	2.98463270772338e-07	84.37037037037037	55.714285714285715	73.25	AC093655.1
chr7	68557267	1.955072704839981e-06	91.11111111111111	72.75	88.0	AC004910.1
chr7	68678407	3.836824186506253e-08	89.74074074074075	72.28571428571429	83.25	AC004910.1
chr7	68817749	6.605060079352067e-07	36.333333333333336	83.21428571428571	70.75	RNA5SP231
chr7	68923050	1.5597594784540724e-07	55.18518518518518	85.96428571428571	85.0	AC104688.1
chr7	69732428	1.2032408266108916e-06	47.111111111111114	91.85714285714286	83.0	AUTS2
chr7	69732562	1.941973898946505e-06	38.925925925925924	79.35714285714286	73.25	AUTS2
chr7	69797588	5.328876940630221e-08	92.11111111111111	67.03571428571429	82.0	AUTS2
chr7	69957296	2.338459444666011e-07	63.074074074074076	96.14285714285714	100.0	AUTS2
chr7	70055067	1.463912912099058e-06	52.77777777777778	85.25	88.75	AUTS2
chr7	70068646	7.793724575666624e-07	69.22222222222223	90.75	65.5	AUTS2
chr7	70162942	6.449683239251096e-07	70.37037037037037	91.42857142857143	85.75	AUTS2
chr7	70268452	2.822369168794827e-08	48.333333333333336	89.42857142857143	62.0	AUTS2
chr7	70480961	1.2000637935474315e-06	75.37037037037037	96.57142857142857	67.5	AUTS2
chr7	70599175	7.991961042215366e-07	48.888888888888886	87.10714285714286	73.25	AUTS2
chr7	70704941	2.477324600406829e-07	56.851851851851855	90.78571428571429	93.25	AUTS2
chr7	70838485	3.95879901719314e-07	46.148148148148145	88.17857142857143	95.75	AC073873.1
chr7	70838494	1.4296470561422626e-06	44.666666666666664	77.75	100.0	AC073873.1
chr7	71165801	9.038114734555538e-07	65.62962962962963	86.07142857142857	87.75	GALNT17
chr7	71262827	2.660105938080575e-07	36.48148148148148	72.07142857142857	56.0	GALNT17
chr7	71478354	2.03561244335327e-07	47.851851851851855	81.53571428571429	73.25	GALNT17
chr7	71482448	5.600174457096154e-07	63.81481481481482	91.60714285714286	93.5	GALNT17
chr7	71551826	1.762409319991036e-06	64.96296296296296	90.03571428571429	94.75	GALNT17
chr7	71596442	2.639701440782363e-07	70.22222222222223	87.82142857142857	94.0	GALNT17
chr7	72395281	7.946926165528368e-07	51.370370370370374	89.42857142857143	83.5	CALN1
chr7	72944859	3.4237627062748216e-08	83.07407407407408	49.357142857142854	83.25	POM121
chr7	72976433	8.388549161406049e-07	0.0	0.0	50.0	STAG3L3
chr7	73046558	8.388549161406049e-07	0.0	0.0	50.0	AC211476.3
chr7	73110087	1.920401783656678e-07	0.0	3.5714285714285716	62.5	SPDYE10P
chr7	73147579	1.4268789978753332e-07	7.407407407407407	3.5714285714285716	100.0	GTF2IP4
chr7	73172094	1.0906230582348852e-06	3.7037037037037037	10.714285714285714	100.0	GTF2IP4
chr7	73205516	1.569195681681544e-07	0.0	3.5714285714285716	75.0	GTF2IP4
chr7	73205518	5.281677666322179e-10	0.0	0.0	75.0	GTF2IP4
chr7	73208856	8.388549161406049e-07	0.0	0.0	50.0	GTF2IP4
chr7	73231581	1.5531354919160151e-07	3.7037037037037037	0.0	75.0	NCF1B
chr7	73231627	8.388549161406049e-07	0.0	0.0	50.0	NCF1B
chr7	73232287	8.388549161406049e-07	0.0	0.0	50.0	NCF1B
chr7	73232293	8.388549161406049e-07	0.0	0.0	50.0	NCF1B
chr7	73232309	8.388549161406049e-07	0.0	0.0	50.0	NCF1B
chr7	73300114	1.207557680621059e-06	52.111111111111114	14.964285714285714	22.5	POM121B
chr7	73300116	7.195197259949724e-07	51.666666666666664	15.964285714285714	20.25	POM121B
chr7	73300121	1.4606862513359547e-06	61.666666666666664	22.892857142857142	41.5	POM121B
chr7	73302783	1.0906230582348852e-06	3.7037037037037037	10.714285714285714	100.0	NSUN5
chr7	73446884	9.015362447337723e-07	76.14814814814815	43.07142857142857	32.0	BAZ1B
chr7	73652583	4.317612259514611e-07	42.25925925925926	80.82142857142857	77.75	VPS37D
chr7	73652595	1.4222966561180486e-07	55.25925925925926	90.85714285714286	93.25	VPS37D
chr7	73742244	6.347802832208677e-07	43.666666666666664	82.42857142857143	83.25	ABHD11
chr7	73793933	8.546360522838087e-07	30.88888888888889	69.0	96.5	CLDN3
chr7	73793945	1.934665042887903e-06	30.59259259259259	69.21428571428571	92.75	CLDN3
chr7	73828655	2.535166948292516e-07	74.74074074074075	98.71428571428571	97.0	CLDN4
chr7	73830431	5.452114957139443e-07	62.25925925925926	95.14285714285714	98.25	CLDN4
chr7	73830443	1.0289860240782363e-06	57.22222222222222	94.92857142857143	91.75	CLDN4
chr7	73831292	1.9405473751558133e-06	53.55555555555556	94.57142857142857	91.75	CLDN4
chr7	73895294	1.6954287937108108e-06	78.4074074074074	50.0	36.25	TMEM270
chr7	74464867	8.475420331486296e-09	48.925925925925924	90.78571428571429	80.25	GTF2IRD1
chr7	74465002	1.450824050338702e-06	43.55555555555556	87.96428571428571	87.75	GTF2IRD1
chr7	74527987	1.7486388100363085e-06	54.44444444444444	87.35714285714286	72.75	GTF2IRD1
chr7	74528093	1.1283678327038667e-06	50.44444444444444	89.60714285714286	87.0	GTF2IRD1
chr7	74610692	1.8387974530518436e-06	59.55555555555556	92.03571428571429	73.25	AC211433.2
chr7	74650733	4.249557803293258e-07	80.4074074074074	51.17857142857143	54.5	GTF2I
chr7	74776165	8.388549161406049e-07	0.0	0.0	50.0	NCF1
chr7	74776176	8.388549161406049e-07	0.0	0.0	50.0	NCF1
chr7	74776192	8.388549161406049e-07	0.0	0.0	50.0	NCF1
chr7	74776197	8.388549161406049e-07	0.0	0.0	50.0	NCF1
chr7	74776225	8.388549161406049e-07	0.0	0.0	50.0	NCF1
chr7	74776235	8.388549161406049e-07	0.0	0.0	50.0	NCF1
chr7	74783570	8.388549161406049e-07	0.0	0.0	50.0	NCF1
chr7	74804948	8.388549161406049e-07	0.0	0.0	50.0	GTF2IRD2
chr7	74857175	1.0432826494779308e-06	11.11111111111111	3.5714285714285716	100.0	GTF2IRD2
chr7	74912049	5.281677666322179e-10	0.0	0.0	75.0	SPDYE12P
chr7	74953595	8.388549161406049e-07	0.0	0.0	50.0	CASTOR2
chr7	74962622	1.569195681681544e-07	0.0	3.5714285714285716	75.0	CASTOR2
chr7	75092467	8.42351066918623e-07	0.0	0.0	18.0	GTF2IRD2B
chr7	75146306	1.569195681681544e-07	0.0	3.5714285714285716	75.0	GTF2IRD2B
chr7	75194998	8.388549161406049e-07	0.0	0.0	50.0	GTF2IP1
chr7	75221132	5.281677666322179e-10	0.0	0.0	75.0	AC211486.5
chr7	75238900	1.4472317375113808e-06	7.407407407407407	7.142857142857143	100.0	AC211486.4
chr7	75376669	1.4472317375113808e-06	7.407407407407407	7.142857142857143	100.0
chr7	75381522	8.752835475695103e-07	7.407407407407407	5.357142857142857	100.0	STAG3L1
chr7	75381525	5.187439017917541e-07	7.407407407407407	3.5714285714285716	100.0	STAG3L1
chr7	75389492	8.388549161406049e-07	0.0	0.0	50.0	STAG3L1
chr7	75401096	8.42351066918623e-07	0.0	0.0	37.5	TRIM73
chr7	75406952	1.569195681681544e-07	0.0	3.5714285714285716	75.0	TRIM73
chr7	75412807	4.464900418814112e-07	0.0	14.285714285714286	100.0	NSUN5P1
chr7	75412809	7.47405881850369e-08	0.0	10.714285714285714	100.0	NSUN5P1
chr7	75419805	1.2007607247897016e-06	90.92592592592592	65.46428571428571	77.75	POM121C
chr7	75507837	1.569195681681544e-07	0.0	3.5714285714285716	75.0	PMS2P3
chr7	75507865	1.4472317375113808e-06	7.407407407407407	7.142857142857143	100.0	PMS2P3
chr7	75599153	8.15872119220347e-07	59.44444444444444	24.0	41.75	HIP1
chr7	75599189	1.2673308703911453e-06	60.7037037037037	24.214285714285715	58.5	HIP1
chr7	75691741	8.280196370750361e-07	53.48148148148148	88.53571428571429	92.5	HIP1
chr7	75712119	2.2719413783600956e-07	47.22222222222222	8.571428571428571	29.25	HIP1
chr7	75757069	1.6591291826835712e-06	41.629629629629626	82.57142857142857	74.0	CCL26
chr7	75882090	1.8052560713406255e-06	97.88888888888889	83.17857142857143	100.0	RHBDD2
chr7	75938004	1.768449426800241e-06	80.37037037037037	39.535714285714285	41.5	POR
chr7	75938161	7.331175762021249e-07	69.96296296296296	29.75	13.25	POR
chr7	75957004	1.4840578632986264e-06	63.7037037037037	95.53571428571429	93.25	POR
chr7	75957020	1.082996857634528e-06	58.03703703703704	89.85714285714286	72.5	POR
chr7	75957116	8.832570291620507e-07	57.148148148148145	93.17857142857143	98.0	POR
chr7	75957188	1.965156066790116e-06	60.407407407407405	91.14285714285714	90.75	POR
chr7	75957497	8.21701119550965e-07	68.74074074074075	96.14285714285714	93.0	POR
chr7	75962750	1.1880064434293818e-08	70.55555555555556	19.0	28.25	POR
chr7	75962751	6.9752063230121845e-09	65.48148148148148	21.535714285714285	16.25	POR
chr7	75962815	1.027665689476768e-06	82.66666666666667	34.92857142857143	67.25	POR
chr7	75962816	3.196396962131352e-08	78.74074074074075	32.464285714285715	29.25	POR
chr7	75962841	3.4300725234970654e-07	63.18518518518518	23.392857142857142	11.25	POR
chr7	75962859	6.97472843381238e-08	80.85185185185185	36.464285714285715	32.75	POR
chr7	75962873	2.3391601054904934e-08	82.03703703703704	33.785714285714285	33.0	POR
chr7	75962878	2.350011782721099e-08	79.07407407407408	31.964285714285715	33.75	POR
chr7	75962917	1.4342133391925951e-08	78.25925925925925	30.75	38.5	POR
chr7	75962977	5.45783948824669e-07	74.5925925925926	33.07142857142857	34.75	POR
chr7	75962978	3.079583571340739e-08	73.5925925925926	32.5	44.0	POR
chr7	75963068	6.720306811203024e-07	55.22222222222222	19.785714285714285	27.25	POR
chr7	75963099	1.8239846980307746e-06	47.333333333333336	14.75	15.25	POR
chr7	75963207	8.160859827241637e-07	34.44444444444444	5.107142857142857	23.0	POR
chr7	75963274	1.807209032821848e-08	61.51851851851852	14.964285714285714	34.5	POR
chr7	75963275	1.0061292828048318e-06	60.18518518518518	13.035714285714286	33.5	POR
chr7	75963284	3.2288307198657484e-09	63.44444444444444	14.785714285714286	22.75	POR
chr7	75963285	1.1337062429140149e-07	64.11111111111111	14.821428571428571	48.5	POR
chr7	75963308	2.172543770433108e-08	76.11111111111111	29.857142857142858	53.75	POR
chr7	75963322	1.4949227876294031e-06	59.03703703703704	18.642857142857142	32.25	POR
chr7	75963325	2.2284942355350874e-08	74.77777777777777	26.607142857142858	55.75	POR
chr7	75963410	1.0930596295851521e-06	76.44444444444444	36.17857142857143	62.5	POR
chr7	75963509	1.156447074439755e-06	78.4074074074074	35.32142857142857	41.5	POR
chr7	75963519	2.655755133812382e-08	75.96296296296296	26.5	39.0	POR
chr7	75963520	4.3256900247276865e-08	80.07407407407408	29.964285714285715	42.75	POR
chr7	75963566	2.365666739386453e-08	87.03703703703704	42.17857142857143	61.75	POR
chr7	76040221	1.969648055278314e-06	89.92592592592592	61.42857142857143	71.25	STYXL1
chr7	76146501	1.1105722685264905e-06	92.37037037037037	63.42857142857143	79.25	AC005077.2
chr7	76239101	4.4913996626126296e-07	30.666666666666668	63.142857142857146	51.0	SRRM3
chr7	76273419	1.5831099485706349e-06	15.518518518518519	43.642857142857146	23.25	SRRM3
chr7	76333518	1.0987977435427655e-07	74.51851851851852	39.0	47.25	YWHAG
chr7	76333544	4.0181797175917507e-07	82.77777777777777	46.535714285714285	56.0	YWHAG
chr7	76333559	2.3284409427555876e-07	75.62962962962963	40.214285714285715	54.25	YWHAG
chr7	76377679	4.348443287115401e-08	93.33333333333333	56.32142857142857	61.0	SSC4D
chr7	76377720	1.0186304078257285e-06	88.55555555555556	53.535714285714285	60.5	SSC4D
chr7	76467750	8.294570672765102e-08	3.7037037037037037	6.535714285714286	100.0	DTX2
chr7	76469782	8.388549161406049e-07	0.0	0.0	50.0	DTX2
chr7	76527767	8.388549161406049e-07	0.0	0.0	50.0	AC004980.3
chr7	76537067	1.569195681681544e-07	0.0	3.5714285714285716	75.0	SPDYE16
chr7	76537083	8.388549161406049e-07	0.0	0.0	50.0	SPDYE16
chr7	76805814	4.3284844844931566e-07	85.5925925925926	58.535714285714285	69.5	AC006972.1
chr7	76870438	1.920401783656678e-07	0.0	3.5714285714285716	58.25	AC006972.1
chr7	76986049	8.160094402894268e-08	6.777777777777778	3.5714285714285716	100.0	DTX2P1-UPK3BP1-PMS2P11
chr7	77032676	5.560170759190313e-09	0.0	7.142857142857143	100.0	SPDYE17
chr7	77047916	8.388549161406049e-07	0.0	0.0	50.0	AC007000.3
chr7	77047921	5.281677666322179e-10	0.0	0.0	75.0	AC007000.3
chr7	77047963	1.569195681681544e-07	0.0	3.5714285714285716	75.0	AC007000.3
chr7	77048023	1.569195681681544e-07	0.0	3.5714285714285716	75.0	AC007000.3
chr7	77481757	1.7685626118383052e-06	50.111111111111114	88.21428571428571	81.0	GCNT1P5
chr7	77481758	1.5745914128031913e-06	46.7037037037037	84.92857142857143	94.75	GCNT1P5
chr7	77549218	6.110009722492819e-08	87.29629629629629	60.42857142857143	59.75	PTPN12
chr7	77575494	6.634804803547261e-07	93.37037037037037	69.60714285714286	60.5	PTPN12
chr7	77679471	4.440845350842662e-07	64.29629629629629	97.39285714285714	100.0	APTR
chr7	77679590	3.446648032553417e-08	53.888888888888886	94.14285714285714	93.25	APTR
chr7	77680080	1.4768756988050975e-06	65.77777777777777	94.92857142857143	97.0	APTR
chr7	77685226	6.980817334088116e-08	46.0	85.42857142857143	87.5	APTR
chr7	77692325	1.7887977620272237e-06	48.55555555555556	88.89285714285714	77.5	APTR
chr7	77694463	8.817300223619567e-07	57.77777777777778	89.85714285714286	85.25	APTR
chr7	77727752	1.9702632368236663e-06	63.333333333333336	90.14285714285714	78.75	RSBN1L
chr7	77983029	1.4377170014808142e-06	50.03703703703704	82.10714285714286	55.5	AC004990.1
chr7	77985835	4.559626874838752e-07	72.88888888888889	39.17857142857143	35.25	AC004990.1
chr7	78043336	1.2802786708072611e-06	45.22222222222222	86.17857142857143	64.5	MAGI2
chr7	78296956	1.423988957589874e-07	51.48148148148148	89.28571428571429	92.0	MAGI2
chr7	78296957	1.3515358037841608e-07	53.074074074074076	90.14285714285714	86.25	MAGI2
chr7	78304837	3.260687923121023e-07	42.03703703703704	74.21428571428571	58.75	MAGI2
chr7	78351323	7.37912479838884e-07	61.74074074074074	92.89285714285714	95.5	MAGI2
chr7	78780818	1.7742814473275884e-07	46.592592592592595	80.0	86.75	MAGI2
chr7	79147539	4.573778305109094e-09	44.925925925925924	81.53571428571429	81.25	MAGI2
chr7	79233042	1.0414881605742374e-06	0.0	15.464285714285714	100.0	MAGI2
chr7	79293811	1.6572650541616499e-07	46.074074074074076	84.67857142857143	93.25	MAGI2
chr7	79440934	1.162553717307127e-06	52.148148148148145	85.5	87.25	MAGI2
chr7	80183910	6.507483863252567e-07	82.62962962962963	64.07142857142857	94.25	GNAI1
chr7	80373652	6.761062551834437e-07	46.888888888888886	87.17857142857143	90.25	CD36
chr7	80608783	6.09976304721196e-07	58.44444444444444	93.25	98.5	CD36
chr7	80670653	1.0433835850719028e-06	68.33333333333333	93.10714285714286	94.5	CD36
chr7	80922415	1.579773805929782e-06	51.77777777777778	86.60714285714286	73.5	SEMA3C
chr7	80922453	1.3398807594481813e-06	52.18518518518518	87.60714285714286	79.25	SEMA3C
chr7	81036132	1.0711587353458812e-06	75.55555555555556	44.464285714285715	50.0	AC004972.1
chr7	81187899	6.559679162497337e-07	88.14814814814815	62.464285714285715	52.75	AC005008.2
chr7	81491683	1.2349549433730955e-06	61.111111111111114	92.57142857142857	94.5	AC008163.1
chr7	81491861	2.648354522217654e-07	47.333333333333336	82.17857142857143	93.0	AC008163.1
chr7	81491862	9.735722198741372e-07	52.44444444444444	85.17857142857143	97.25	AC008163.1
chr7	81576156	1.6326677646142603e-06	72.18518518518519	94.07142857142857	97.5	AC008163.1
chr7	81781027	1.4004474809736341e-06	45.0	75.03571428571429	76.0	HGF
chr7	81846003	2.3733507358596564e-07	56.111111111111114	19.678571428571427	13.5	HGF
chr7	81846033	8.345417521799786e-07	74.51851851851852	36.892857142857146	33.75	HGF
chr7	81846034	1.4071212967643344e-06	67.14814814814815	35.42857142857143	48.75	HGF
chr7	82299922	9.174869320189229e-07	53.7037037037037	90.85714285714286	88.5	CACNA2D1
chr7	82299923	5.409072417719231e-07	51.55555555555556	91.25	94.25	CACNA2D1
chr7	82300027	5.766212474171499e-07	61.333333333333336	88.5	88.75	CACNA2D1
chr7	82726294	3.2198531722876633e-07	64.22222222222223	86.57142857142857	92.25	PCLO
chr7	83143247	1.3806592314078082e-06	93.48148148148148	73.46428571428571	66.5	PCLO
chr7	83767904	5.751848827222185e-07	18.814814814814813	42.964285714285715	69.0	RAD23BP2
chr7	83767905	3.135143457596947e-08	11.925925925925926	43.392857142857146	74.25	RAD23BP2
chr7	84022846	1.6866054596509786e-06	39.22222222222222	76.07142857142857	70.0	SEMA3A
chr7	84178282	1.4371243982263677e-07	42.96296296296296	86.35714285714286	84.25	SEMA3A
chr7	84664807	2.490478448681957e-07	42.96296296296296	77.85714285714286	62.75	AC003984.1
chr7	84916472	2.8202327568094916e-07	61.96296296296296	91.07142857142857	94.75	AC074183.2
chr7	84999645	1.2457143143223844e-06	89.77777777777777	66.07142857142857	60.0	SEMA3D
chr7	85074083	1.9259532505454036e-06	46.925925925925924	78.21428571428571	80.75	SEMA3D
chr7	85591908	2.595577464698188e-07	50.629629629629626	90.21428571428571	91.25	AC092013.1
chr7	85924354	1.0763032299647743e-06	52.074074074074076	80.39285714285714	90.0	AC092013.1
chr7	86200958	4.215266049394512e-07	84.5925925925926	60.17857142857143	50.0	SOCS5P1
chr7	86749451	5.06979417428808e-07	78.92592592592592	45.357142857142854	54.75	GRM3
chr7	86846079	5.109138893674213e-07	55.44444444444444	86.46428571428571	99.0	GRM3
chr7	86846080	2.3725520334347293e-07	58.74074074074074	87.53571428571429	95.5	GRM3
chr7	86846667	2.7521299940205786e-07	13.74074074074074	51.07142857142857	65.25	GRM3
chr7	86846807	6.546901565278958e-07	20.74074074074074	62.75	68.5	GRM3
chr7	86846847	2.5948506833383305e-07	25.962962962962962	68.21428571428571	75.0	GRM3
chr7	87216744	1.5877565391127524e-07	40.51851851851852	77.17857142857143	80.0	TMEM243
chr7	87425400	1.7551667571652053e-06	80.4074074074074	43.785714285714285	82.75	ABCB4
chr7	87465185	1.3272945731108594e-07	59.74074074074074	93.25	98.75	ABCB4
chr7	87465315	6.674996285053362e-07	37.407407407407405	72.35714285714286	95.75	ABCB4
chr7	87474307	3.6983185505319354e-07	65.29629629629629	34.892857142857146	27.5	ABCB4
chr7	87474308	4.075806381711959e-08	76.07407407407408	46.32142857142857	25.25	ABCB4
chr7	87768003	1.266210092751645e-06	69.11111111111111	91.64285714285714	92.75	RUNDC3B
chr7	88227402	1.7024687855590985e-06	51.074074074074076	92.39285714285714	100.0	AC003991.1
chr7	88281868	1.2816919835258177e-06	53.666666666666664	87.96428571428571	91.0	AC003991.1
chr7	88347183	1.642511221460868e-06	49.03703703703704	84.71428571428571	95.0	STEAP4
chr7	88347238	1.607235175091456e-06	50.81481481481482	84.60714285714286	94.0	STEAP4
chr7	88431996	1.953882399879598e-06	80.92592592592592	54.67857142857143	51.0	EIF4A1P13
chr7	88557685	1.850233353521804e-07	90.48148148148148	73.67857142857143	92.5	KPNA2P2
chr7	88600846	2.834474805993007e-07	80.48148148148148	57.25	46.25	PQLC1P1
chr7	88912996	1.7439574737025263e-06	48.44444444444444	82.32142857142857	90.25	ZNF804B
chr7	88913027	1.3395869815204255e-06	58.148148148148145	87.42857142857143	94.0	ZNF804B
chr7	89939386	2.420532329906786e-07	35.7037037037037	75.17857142857143	76.75	STEAP2-AS1
chr7	90461211	3.1070088227131833e-07	53.7037037037037	87.03571428571429	87.0	AC006153.1
chr7	90478421	1.6460740090264205e-06	77.07407407407408	57.5	42.75	AC006153.1
chr7	90551197	6.777954280994539e-07	30.185185185185187	60.464285714285715	64.25	AC006153.1
chr7	90586455	1.3150341874273592e-06	86.0	55.67857142857143	58.25	AC002456.1
chr7	90586456	2.53531405940745e-07	88.03703703703704	59.25	64.75	AC002456.1
chr7	90861804	1.7962869994165132e-06	44.592592592592595	85.64285714285714	77.5	CDK14
chr7	91078705	3.1434041048245906e-07	54.22222222222222	82.07142857142857	84.75	CDK14
chr7	91090107	9.013487176417213e-07	80.0	55.642857142857146	52.5	CDK14
chr7	91254633	9.55102560371786e-07	62.77777777777778	83.53571428571429	89.75	FZD1
chr7	91425259	1.0865282779632063e-06	91.11111111111111	68.71428571428571	90.25	AC079760.2
chr7	91551699	1.6578096561985025e-06	51.7037037037037	82.39285714285714	55.5	AC079760.1
chr7	91940528	2.777785577746466e-07	0.6296296296296297	0.0	5.25
chr7	92042162	1.3111227132044123e-06	51.81481481481482	91.75	94.25	AKAP9
chr7	92064871	1.8571816755330176e-06	53.370370370370374	90.46428571428571	62.25	AKAP9
chr7	92408644	5.876807394316678e-07	76.29629629629629	42.857142857142854	52.25	TMBIM7P
chr7	92652691	1.8155577953159743e-06	50.0	89.28571428571429	65.25	CDK6
chr7	92652692	5.267025104312267e-08	50.074074074074076	90.17857142857143	74.25	CDK6
chr7	92774760	1.336879600811959e-07	69.4074074074074	92.46428571428571	95.75	CDK6
chr7	92774761	4.44968099347036e-07	68.88888888888889	94.21428571428571	90.75	CDK6
chr7	93203706	1.068452941356895e-06	64.74074074074075	94.82142857142857	89.0	HEPACAM2
chr7	93500703	1.818894883724438e-06	50.55555555555556	82.82142857142857	85.5	CALCR
chr7	93870332	2.5179687685000663e-07	46.0	88.60714285714286	77.0	TFPI2
chr7	94049810	4.7554745699969616e-07	22.22222222222222	64.32142857142857	66.25	AC003092.1
chr7	94083310	1.952479761517846e-06	56.74074074074074	89.53571428571429	89.75	AC003092.2
chr7	94141417	6.272311794500933e-08	50.77777777777778	89.53571428571429	87.75	AC003092.2
chr7	94141418	3.364141502973283e-07	52.370370370370374	88.85714285714286	87.5	AC003092.2
chr7	94152608	1.8680849673972965e-06	76.18518518518519	94.82142857142857	82.0	AC003092.2
chr7	94215191	1.615699364343968e-06	58.7037037037037	95.46428571428571	98.5	AC002074.2
chr7	94331423	1.0300598346076954e-06	78.62962962962963	93.46428571428571	96.5	AC002074.2
chr7	94441173	1.0219418150475303e-06	50.851851851851855	83.82142857142857	79.75	COL1A2
chr7	94445688	1.0832998616057161e-06	50.851851851851855	84.07142857142857	72.0	COL1A2
chr7	94629807	1.7286606212210308e-06	69.81481481481481	92.67857142857143	94.0	SGCE
chr7	95041229	3.6583814780676373e-07	79.55555555555556	57.285714285714285	49.25	PPP1R9A
chr7	95973545	9.35663009588775e-07	90.62962962962963	61.32142857142857	53.25	DYNC1I1
chr7	96046036	8.805872137091461e-07	60.74074074074074	92.78571428571429	64.0	DYNC1I1
chr7	96236165	3.910964604571578e-07	77.85185185185185	33.82142857142857	60.0	SLC25A13
chr7	96236166	6.697471259510667e-07	79.11111111111111	41.57142857142857	37.0	SLC25A13
chr7	96236617	1.3000323362199914e-06	81.29629629629629	46.214285714285715	31.25	SLC25A13
chr7	96303396	1.0103804607234402e-06	44.407407407407405	83.5	68.75	SLC25A13
chr7	96496041	6.539275786211584e-07	17.74074074074074	47.857142857142854	43.5	RNU7-188P
chr7	96548759	1.2686903707928915e-06	71.25925925925925	94.21428571428571	79.0	SEM1
chr7	96959032	1.0013013329597618e-06	31.25925925925926	48.17857142857143	52.0	DLX6-AS1
chr7	97137426	1.9153177143613597e-06	94.37037037037037	72.67857142857143	93.5	SDHAF3
chr7	97219088	3.0228269094784283e-07	29.77777777777778	69.0	78.75	AC073900.1
chr7	97234597	1.8674580544137917e-06	58.44444444444444	85.64285714285714	89.0	AC073900.1
chr7	97480875	1.4443910855687562e-06	68.92592592592592	41.82142857142857	31.0	AP1S2P1
chr7	97664659	2.4272827037774453e-08	72.14814814814815	40.25	27.75	RN7SKP104
chr7	97772769	1.340528459404637e-06	47.592592592592595	82.82142857142857	93.0	TAC1
chr7	97951842	9.183058005038987e-07	47.925925925925924	85.0	70.0	AC079781.5
chr7	98078740	1.6461169822421102e-06	56.629629629629626	89.53571428571429	82.75	LMTK2
chr7	98080703	9.420024631080784e-09	89.48148148148148	56.57142857142857	71.25	LMTK2
chr7	98173174	1.3945791460657748e-06	59.48148148148148	96.0	94.5	LMTK2
chr7	98204980	2.8260993768581637e-07	70.11111111111111	97.46428571428571	100.0	LMTK2
chr7	98251250	5.707967241896162e-07	23.85185185185185	59.642857142857146	61.75	TECPR1
chr7	98251333	1.2267389794710681e-06	14.074074074074074	50.642857142857146	48.0	TECPR1
chr7	98251381	1.378026588278231e-06	4.444444444444445	24.892857142857142	27.75	TECPR1
chr7	98384013	1.9297465707556327e-06	59.925925925925924	91.96428571428571	98.5	BAIAP2L1
chr7	98384573	8.309477876495245e-07	53.18518518518518	93.89285714285714	83.5	BAIAP2L1
chr7	98384574	1.7381057937923584e-07	50.96296296296296	94.25	69.0	BAIAP2L1
chr7	99008755	1.150966260918874e-06	93.0	70.0	87.0	TRRAP
chr7	99031171	1.692647719197834e-06	87.37037037037037	66.89285714285714	56.25	SMURF1
chr7	99125565	4.653056606130517e-07	64.48148148148148	97.07142857142857	80.0	SMURF1
chr7	99128647	3.169063819401605e-07	48.44444444444444	89.39285714285714	59.25	SMURF1
chr7	99153127	7.992422434114834e-07	84.62962962962963	57.07142857142857	48.5	SMURF1
chr7	99232637	1.423917282430547e-07	90.37037037037037	60.67857142857143	78.25	MYH16
chr7	99442305	2.762604762401198e-07	84.14814814814815	42.714285714285715	49.0	ATP5MF-PTCD1
chr7	99539515	6.464433529994421e-07	82.5925925925926	47.785714285714285	68.75	ZKSCAN5
chr7	99625087	4.23483876167037e-07	85.70370370370371	68.46428571428571	73.5	ZSCAN25
chr7	100008732	1.3766557464019998e-06	40.407407407407405	84.21428571428571	68.5	ZKSCAN1
chr7	100163264	6.776534966977373e-07	57.370370370370374	95.14285714285714	72.0	GAL3ST4
chr7	100263670	1.9464867261805614e-06	97.70370370370371	87.21428571428571	81.75	CASTOR3
chr7	100271723	8.42351066918623e-07	0.0	0.0	37.5	CASTOR3
chr7	100298668	1.4182923135336987e-06	95.37037037037037	78.03571428571429	95.0	SPDYE3
chr7	100302238	1.1463296339757699e-10	0.0	3.5714285714285716	100.0	SPDYE3
chr7	100433697	6.874870722554628e-07	82.81481481481481	58.32142857142857	80.0	MEPCE
chr7	100559749	3.0394959708276855e-07	33.81481481481482	67.42857142857143	76.5	AGFG2
chr7	100653225	1.8050654277119142e-06	59.18518518518518	89.07142857142857	82.5	ACTL6B
chr7	100832131	1.9518483356463583e-06	57.074074074074076	95.53571428571429	98.75	EPHB4
chr7	100832192	7.911328468711231e-07	56.18518518518518	91.71428571428571	85.0	EPHB4
chr7	100996142	8.388549161406049e-07	0.0	0.0	50.0	MUC12
chr7	101112613	1.3155433653202038e-07	91.33333333333333	55.17857142857143	98.0	SERPINE1
chr7	101163439	8.42351066918623e-07	0.0	0.0	4.5	VGF
chr7	101166321	8.42351066918623e-07	0.0	0.0	4.0	VGF
chr7	101307711	3.7210052772331273e-07	73.5925925925926	92.85714285714286	99.0	AC006329.1
chr7	101362969	8.42351066918623e-07	0.0	0.0	37.5	COL26A1
chr7	101387187	6.791172581918869e-07	54.77777777777778	21.107142857142858	9.75	COL26A1
chr7	101387202	3.163233974633992e-07	45.25925925925926	14.821428571428571	3.25	COL26A1
chr7	101387207	2.1121912205533169e-07	34.370370370370374	8.571428571428571	11.0	COL26A1
chr7	101486807	6.12105147495753e-07	83.0	51.357142857142854	39.25	COL26A1
chr7	101598522	1.9193963603426732e-06	49.074074074074076	92.96428571428571	67.5	MYL10
chr7	101609047	5.300761794410247e-08	36.44444444444444	94.82142857142857	81.25	MYL10
chr7	101609147	7.354181538222678e-07	48.48148148148148	89.46428571428571	75.0	MYL10
chr7	101803333	5.449338994048112e-07	52.77777777777778	84.96428571428571	81.25	CUX1
chr7	101870898	7.332610303192845e-07	46.55555555555556	85.82142857142857	79.5	CUX1
chr7	101870899	8.221027681685293e-07	46.51851851851852	87.92857142857143	79.75	CUX1
chr7	101870903	1.9701797554800578e-06	41.370370370370374	79.89285714285714	73.5	CUX1
chr7	101870904	1.568748870628139e-06	42.51851851851852	80.57142857142857	76.75	CUX1
chr7	101870916	5.822542349133362e-07	38.111111111111114	78.82142857142857	61.5	CUX1
chr7	101871012	4.057642338614445e-07	52.03703703703704	91.14285714285714	81.0	CUX1
chr7	101970680	2.515548113003434e-07	87.18518518518519	68.57142857142857	90.75	CUX1
chr7	102134503	2.2910445036876773e-07	86.62962962962963	62.642857142857146	56.75	CUX1
chr7	102147022	6.525838734708478e-07	92.81481481481481	54.642857142857146	83.75	CUX1
chr7	102147054	1.3893136545880883e-07	84.37037037037037	51.32142857142857	88.5	CUX1
chr7	102170614	1.2889131041600157e-06	92.88888888888889	76.10714285714286	63.0	CUX1
chr7	102352236	6.663986397908934e-07	1.8518518518518519	8.928571428571429	87.5	SPDYE6
chr7	102477690	8.752835475695103e-07	7.407407407407407	5.964285714285714	100.0	POLR2J
chr7	102500726	1.569195681681544e-07	0.0	3.5714285714285716	75.0	RASA4B
chr7	102500737	1.569195681681544e-07	0.0	3.5714285714285716	75.0	RASA4B
chr7	102542199	1.4472317375113808e-06	7.407407407407407	7.142857142857143	100.0	AC093668.2
chr7	102563998	5.281677666322179e-10	0.0	0.0	75.0	POLR2J3
chr7	102564006	8.388549161406049e-07	0.0	0.0	50.0	POLR2J3
chr7	102564010	5.281677666322179e-10	0.0	0.0	75.0	POLR2J3
chr7	102576574	8.388549161406049e-07	0.0	0.0	50.0	AC093668.1
chr7	102613699	5.621061892413768e-07	81.51851851851852	41.392857142857146	68.25	RASA4
chr7	102669322	8.388549161406049e-07	0.0	0.0	50.0	AC105052.3
chr7	102892178	1.9562943247237604e-06	71.96296296296296	41.464285714285715	29.0	FBXL13
chr7	102914360	6.090795852412086e-08	81.33333333333333	47.392857142857146	60.75	FBXL13
chr7	103236090	8.490372626420799e-08	79.33333333333333	98.03571428571429	97.25	DPY19L2P2
chr7	103344341	8.42351066918623e-07	0.0	0.0	12.0	DNAJC2
chr7	103487602	1.2669824541461367e-06	54.96296296296296	92.71428571428571	86.5	AC005064.1
chr7	103487806	1.8044734276024313e-06	45.03703703703704	77.35714285714286	64.25	AC005064.1
chr7	103953077	3.19585322080295e-07	94.74074074074075	77.85714285714286	76.5	RELN
chr7	104091411	5.885187312717394e-07	74.96296296296296	46.214285714285715	72.0	ORC5
chr7	105112417	1.6018835387780892e-06	45.81481481481482	79.64285714285714	71.0	KMT2E
chr7	105314095	8.268380906520849e-07	63.851851851851855	94.78571428571429	77.5	AC004884.2
chr7	105314105	3.633643117531566e-07	60.22222222222222	92.78571428571429	70.5	AC004884.2
chr7	105648913	1.1103787964985864e-06	38.592592592592595	74.07142857142857	67.0	ATXN7L1
chr7	105677524	6.812278560002947e-07	33.666666666666664	68.89285714285714	61.5	ATXN7L1
chr7	105987239	1.395170955697534e-06	44.03703703703704	76.42857142857143	72.75	CDHR3
chr7	106493263	8.159884179109737e-07	43.77777777777778	82.14285714285714	95.5	AC004917.1
chr7	106584988	3.0338165297720176e-07	93.48148148148148	74.82142857142857	76.75	AC004917.1
chr7	106589099	1.778587294818281e-06	69.03703703703704	91.53571428571429	93.75	AC004917.1
chr7	106627025	3.9881290430734274e-07	47.25925925925926	85.75	55.25	AC004917.1
chr7	106627080	2.376437693774434e-07	52.51851851851852	92.53571428571429	76.0	AC004917.1
chr7	106627088	1.0052860628124505e-06	48.407407407407405	87.82142857142857	74.0	AC004917.1
chr7	106660401	8.42351066918623e-07	0.0	0.0	32.25	AC004917.1
chr7	107068079	1.1277820520285339e-07	93.25925925925925	64.10714285714286	79.25	PRKAR2B
chr7	107068080	5.979839515187933e-08	93.03703703703704	61.5	95.25	PRKAR2B
chr7	107076264	6.75581236028933e-09	92.22222222222223	61.857142857142854	73.75	PRKAR2B
chr7	107076269	6.047134988314233e-08	89.74074074074075	64.32142857142857	88.0	PRKAR2B
chr7	107152371	4.5634711737563524e-07	48.629629629629626	85.53571428571429	72.75	PRKAR2B
chr7	107938571	1.0683201407607652e-06	78.22222222222223	34.892857142857146	34.0	LAMB1
chr7	107943136	4.98486196719521e-07	93.29629629629629	76.67857142857143	89.75	LAMB1
chr7	107959966	1.0936278543711949e-06	89.29629629629629	63.67857142857143	92.0	LAMB1
chr7	107967562	2.386786031758539e-07	52.0	92.71428571428571	83.5	LAMB1
chr7	107989680	1.0480757971893014e-06	85.66666666666667	55.714285714285715	49.0	LAMB1
chr7	108037986	1.473392978657255e-06	72.70370370370371	93.14285714285714	77.25	LAMB4
chr7	108063844	1.3287785348405431e-06	54.7037037037037	88.53571428571429	79.75	LAMB4
chr7	108132712	1.2430112488029008e-06	84.51851851851852	64.0	40.25	LAMB4
chr7	108249924	1.635356952622096e-06	55.44444444444444	86.39285714285714	77.75	NRCAM
chr7	108292273	7.100559397881224e-07	83.22222222222223	55.07142857142857	62.25	NRCAM
chr7	108508249	8.42351066918623e-07	0.0	0.0	37.5	PNPLA8
chr7	108610657	1.8138321609202016e-06	81.77777777777777	48.535714285714285	34.0	AC005487.1
chr7	108944772	8.233342360026674e-07	88.07407407407408	73.32142857142857	72.25	AC004014.1
chr7	109389048	1.2591606869912317e-06	78.51851851851852	39.57142857142857	73.0	AC002386.1
chr7	109389049	6.603612871694922e-07	76.33333333333333	46.642857142857146	61.5	AC002386.1
chr7	110625589	6.504580257112601e-07	88.5925925925926	65.82142857142857	63.5	IMMP2L
chr7	110708082	8.388549161406049e-07	0.0	0.0	50.0	IMMP2L
chr7	111091902	1.1004564385366579e-06	67.85185185185185	33.67857142857143	59.25	IMMP2L
chr7	111393712	2.2803913644414243e-07	79.77777777777777	50.17857142857143	44.5	IMMP2L
chr7	111540812	6.901510397584418e-07	62.592592592592595	93.07142857142857	83.0	IMMP2L
chr7	111543007	1.9431579966759907e-06	46.96296296296296	83.25	59.75	IMMP2L
chr7	111867476	2.893578270414456e-07	86.33333333333333	56.82142857142857	67.0	DOCK4
chr7	111867492	1.3423458038726958e-06	85.81481481481481	60.75	66.5	DOCK4
chr7	111920154	1.2697741694353352e-07	61.925925925925924	91.39285714285714	89.5	DOCK4
chr7	112024024	1.7534559484187419e-06	93.22222222222223	68.5	92.0	DOCK4
chr7	112207078	8.42351066918623e-07	0.0	0.0	7.75	ZNF277
chr7	112580201	7.454688390197621e-07	56.407407407407405	91.03571428571429	85.5	AC002463.1
chr7	112580321	7.233388553540759e-08	46.74074074074074	90.21428571428571	84.75	AC002463.1
chr7	113826843	9.503786734091301e-07	52.22222222222222	78.60714285714286	89.75	PPP1R3A
chr7	114484523	1.0079503863187812e-06	89.96296296296296	73.21428571428571	59.25	FOXP2
chr7	114823122	1.346662258284701e-07	52.55555555555556	87.89285714285714	60.25	MDFIC
chr7	114823123	5.612236651162574e-08	52.592592592592595	87.46428571428571	70.75	MDFIC
chr7	114823131	1.1300053960620294e-06	58.55555555555556	90.89285714285714	62.75	MDFIC
chr7	114823132	4.831984052084488e-07	60.666666666666664	90.71428571428571	74.75	MDFIC
chr7	115038483	6.590654181769344e-08	70.51851851851852	93.92857142857143	94.5	MDFIC
chr7	115146264	8.139331747353765e-07	42.03703703703704	79.5	67.0	LINC01392
chr7	115173304	1.3971427531473347e-06	38.7037037037037	79.25	85.5	LINC01392
chr7	115516641	1.2399062198314272e-06	91.81481481481481	80.17857142857143	59.5	AC073901.1
chr7	116212251	1.8915046395348283e-06	35.74074074074074	67.85714285714286	66.25	TES
chr7	116460243	1.1056423955877964e-06	64.44444444444444	92.10714285714286	89.75	AC002066.1
chr7	116559995	7.233911246096949e-07	86.0	44.82142857142857	70.75	CAV1
chr7	116560058	1.22521110013877e-07	83.85185185185185	44.392857142857146	45.0	CAV1
chr7	116560059	2.395854191103025e-07	78.81481481481481	43.607142857142854	70.5	CAV1
chr7	116583127	1.8317266164230237e-06	76.37037037037037	39.42857142857143	24.75	LINC01510
chr7	116583128	4.293084823129594e-07	80.66666666666667	40.642857142857146	35.5	LINC01510
chr7	116583358	7.076193348076681e-07	69.0	33.035714285714285	29.0	LINC01510
chr7	116685238	5.558840291744569e-08	92.37037037037037	77.03571428571429	96.25	MET
chr7	116711096	3.3688990810039964e-07	42.77777777777778	80.39285714285714	36.25	MET
chr7	116711164	2.8718095874225284e-07	41.0	79.25	53.25	MET
chr7	116772917	7.986174398158966e-08	67.81481481481481	94.0	87.0	MET
chr7	116772925	2.998904218933139e-08	73.22222222222223	95.35714285714286	92.0	MET
chr7	116947782	1.3730782221619769e-06	56.888888888888886	86.42857142857143	80.0	RNA5SP239
chr7	117097980	1.6324118386645331e-06	67.33333333333333	95.71428571428571	97.0	ST7
chr7	117098046	3.0841030130698997e-07	64.25925925925925	95.60714285714286	80.75	ST7
chr7	117552240	4.0051018026632923e-07	95.62962962962963	72.67857142857143	78.25	CFTR
chr7	117609394	1.2549464142147195e-06	89.37037037037037	69.67857142857143	80.5	CFTR
chr7	118109774	1.2718192978415495e-06	56.333333333333336	90.21428571428571	92.75	LSM8
chr7	118805671	9.22716033926803e-07	75.03703703703704	91.92857142857143	97.0	GTF3AP6
chr7	119100393	2.539393684393561e-07	38.2962962962963	71.28571428571429	65.5	AC079791.1
chr7	119100436	7.1017782814782334e-09	43.03703703703704	81.14285714285714	84.0	AC079791.1
chr7	119100447	7.233725919532392e-09	31.48148148148148	71.10714285714286	82.75	AC079791.1
chr7	119643747	2.2973589688032633e-08	73.44444444444444	42.607142857142854	59.0	LINC02476
chr7	119676406	1.5184126570755085e-06	93.33333333333333	72.67857142857143	66.25	LINC02476
chr7	120674302	6.242509138672431e-07	53.74074074074074	85.0	98.75	KCND2
chr7	120741490	1.4133101992927044e-06	28.185185185185187	61.357142857142854	69.25	KCND2
chr7	120842177	6.941243086324373e-07	36.74074074074074	74.07142857142857	80.0	TSPAN12
chr7	120877127	7.0126964010227e-08	36.925925925925924	79.21428571428571	61.0	TSPAN12
chr7	120886593	2.655673647192981e-07	71.03703703703704	92.14285714285714	85.75	TSPAN12
chr7	120950617	8.42351066918623e-07	0.0	0.0	4.75	ING3
chr7	120950738	8.42351066918623e-07	0.0	0.0	4.0	ING3
chr7	120989447	3.4957902454517734e-07	60.2962962962963	19.0	31.25	CPED1
chr7	120989448	9.398910025205081e-07	52.96296296296296	19.107142857142858	14.75	CPED1
chr7	120989584	9.400412731768666e-07	59.96296296296296	18.964285714285715	30.75	CPED1
chr7	120989631	6.68818766827941e-07	72.55555555555556	27.964285714285715	47.5	CPED1
chr7	120989649	2.8095943463771634e-07	65.96296296296296	22.0	44.0	CPED1
chr7	120989667	9.580923196153222e-07	62.888888888888886	23.821428571428573	52.25	CPED1
chr7	120989727	1.0842195598340768e-08	53.925925925925924	12.535714285714286	39.5	CPED1
chr7	120989749	1.5018444836519349e-06	57.7037037037037	15.5	11.75	CPED1
chr7	120989892	1.356415796969832e-06	40.7037037037037	9.5	18.25	CPED1
chr7	121038702	1.0627026039728013e-06	78.74074074074075	48.5	59.75	CPED1
chr7	121313794	1.9780782826153207e-07	31.666666666666668	76.64285714285714	20.0	WNT16
chr7	121395908	8.42351066918623e-07	0.0	0.0	28.5	FAM3C
chr7	121421333	1.6845438738031891e-07	56.666666666666664	92.17857142857143	88.25	AC074085.1
chr7	121722210	1.5200158772691368e-06	87.77777777777777	68.5	55.0	RN7SKP277
chr7	121866402	1.0623829730799781e-07	64.51851851851852	87.46428571428571	57.25	PTPRZ1
chr7	122135473	1.7128991367833303e-06	70.51851851851852	91.0	71.25	AASS
chr7	122566121	2.4213011005342654e-07	61.592592592592595	93.39285714285714	95.75	CADPS2
chr7	122679393	1.170169087667126e-06	39.0	80.5	67.75	CADPS2
chr7	122679409	2.946585039220081e-07	26.555555555555557	65.85714285714286	48.75	CADPS2
chr7	122714252	1.2986009732988404e-06	61.111111111111114	88.53571428571429	95.5	CADPS2
chr7	122783900	1.4705205532951906e-06	78.5925925925926	96.28571428571429	94.25	CADPS2
chr7	123129032	1.6567910398316593e-07	68.07407407407408	93.28571428571429	83.75	SLC13A1
chr7	123929075	1.6332157862907023e-06	69.29629629629629	90.60714285714286	82.5	SPAM1
chr7	124058678	7.322424440684061e-08	81.48148148148148	52.464285714285715	27.0	AC006148.1
chr7	124059556	1.2703063675967185e-07	37.629629629629626	70.67857142857143	56.25	AC006148.1
chr7	124123198	3.159593399962801e-07	41.03703703703704	77.42857142857143	64.5	AC006148.1
chr7	124123199	2.903423314769635e-07	39.7037037037037	77.82142857142857	59.75	AC006148.1
chr7	124357641	6.63001703024855e-07	77.25925925925925	52.964285714285715	66.0	AC006148.1
chr7	124489878	1.3961186432157204e-07	43.18518518518518	81.35714285714286	81.25	AC005521.1
chr7	124490509	1.2619559678821103e-07	52.81481481481482	82.89285714285714	94.5	AC005521.1
chr7	125221842	8.388549161406049e-07	0.0	0.0	50.0	AC010099.4
chr7	126234653	1.398455211193809e-06	79.25925925925925	65.60714285714286	89.25	AC000372.1
chr7	126451278	1.4888073726480426e-06	92.44444444444444	80.89285714285714	97.25	GRM8
chr7	127217246	1.1820653057519979e-06	86.85185185185185	60.75	81.25	GRM8
chr7	127252232	8.42351066918623e-07	0.0	0.0	35.0	GRM8
chr7	127264321	2.1798659100306457e-07	52.333333333333336	92.39285714285714	97.5	GRM8
chr7	127439569	6.36790852431597e-07	84.03703703703704	67.67857142857143	72.25	AC000124.1
chr7	127454275	1.8404898066729023e-06	64.92592592592592	95.46428571428571	95.75	AC000124.1
chr7	127479248	1.3010072064562213e-06	81.37037037037037	64.67857142857143	70.0	AC000124.1
chr7	127480090	4.1451367840627064e-07	95.85185185185185	83.75	87.5	AC000124.1
chr7	127503857	4.0586848772853535e-07	96.51851851851852	82.5	82.25	AC000124.1
chr7	127534803	1.930248434491845e-06	83.48148148148148	52.25	55.75	GCC1
chr7	127702442	1.3444435116702415e-06	52.148148148148145	93.07142857142857	80.0	SND1
chr7	127737237	1.7306628411079128e-06	89.5925925925926	68.92857142857143	89.5	SND1
chr7	127961972	1.4215772967438985e-06	58.666666666666664	88.25	98.5	SND1
chr7	127961978	6.532890700594018e-07	68.22222222222223	95.57142857142857	99.0	SND1
chr7	127995632	2.3491422307318298e-07	80.5925925925926	41.535714285714285	41.75	SND1
chr7	127996320	4.5468614306256274e-07	86.55555555555556	52.0	52.5	SND1
chr7	127996342	4.8821876732985644e-08	85.25925925925925	51.714285714285715	57.25	SND1
chr7	128121552	6.609426694220012e-07	71.48148148148148	38.464285714285715	31.25	SND1
chr7	128121576	1.2496998722570995e-06	72.18518518518519	40.035714285714285	34.5	SND1
chr7	128121582	6.636062635731758e-08	89.33333333333333	58.57142857142857	61.75	SND1
chr7	128121664	1.0677164632565255e-06	83.51851851851852	48.82142857142857	45.75	SND1
chr7	128121698	1.77126807344864e-06	62.22222222222222	26.107142857142858	30.0	SND1
chr7	128239405	1.4777664012597262e-06	64.55555555555556	91.67857142857143	76.0	LEP
chr7	128259850	3.6839894526719414e-07	46.851851851851855	83.82142857142857	41.25	LEP
chr7	128444879	1.0011802677719718e-06	56.81481481481482	88.17857142857143	55.5	RNU7-54P
chr7	128913406	1.569195681681544e-07	0.0	3.5714285714285716	75.0	AC025594.1
chr7	128957808	1.16515641456598e-06	43.148148148148145	80.60714285714286	71.0	TNPO3
chr7	129149124	1.0891268017965161e-06	70.70370370370371	39.32142857142857	31.0	TSPAN33
chr7	129582724	1.8088382145024854e-06	72.25925925925925	92.42857142857143	72.0	AC078846.1
chr7	129586358	1.1873044683320193e-06	63.370370370370374	90.07142857142857	98.5	AC078846.1
chr7	129704055	1.2392946581895656e-06	90.25925925925925	70.96428571428571	80.75	NRF1
chr7	129925624	1.8115583386546673e-06	90.33333333333333	59.75	41.25	UBE2H
chr7	129974285	4.604235126937774e-07	60.851851851851855	94.5	70.0	AC073320.1
chr7	129974585	6.828194656173834e-07	58.25925925925926	87.82142857142857	76.25	AC073320.1
chr7	130021581	7.911183007727038e-07	97.51851851851852	72.96428571428571	82.5	AC073320.1
chr7	130144534	1.6568879483592323e-06	52.74074074074074	82.96428571428571	87.75	AC087071.1
chr7	130219994	2.1828317955602852e-07	54.44444444444444	90.39285714285714	94.25	SSMEM1
chr7	130219995	1.6551252179070852e-06	60.2962962962963	88.53571428571429	87.25	SSMEM1
chr7	130220050	1.9629432708501483e-06	71.85185185185185	95.28571428571429	100.0	SSMEM1
chr7	130220150	1.6165475728658853e-07	50.629629629629626	86.64285714285714	93.25	SSMEM1
chr7	130400155	1.2715807211173302e-06	83.74074074074075	52.92857142857143	42.25	CEP41
chr7	130401707	1.8647096065946318e-06	92.03703703703704	61.75	45.0	CEP41
chr7	130734141	8.388549161406049e-07	0.0	0.0	50.0	KLF14
chr7	130734312	8.42351066918623e-07	0.0	0.0	10.75	KLF14
chr7	130806259	1.638339975151395e-06	91.85185185185185	66.96428571428571	72.0	AC016831.5
chr7	130899544	8.037415556833256e-07	46.925925925925924	88.78571428571429	87.0	LINC00513
chr7	130899545	2.3549688271288903e-07	49.407407407407405	91.53571428571429	69.5	LINC00513
chr7	130900100	5.005646366428422e-07	51.888888888888886	90.32142857142857	80.75	LINC00513
chr7	130900108	1.7456470908001065e-06	46.81481481481482	84.67857142857143	71.5	LINC00513
chr7	131640807	2.0212012624710118e-07	97.48148148148148	78.0	82.5	EEF1B2P6
chr7	131741518	1.3662634453766089e-06	85.37037037037037	60.07142857142857	94.0	NDUFB9P2
chr7	131921741	9.043930480710873e-07	83.62962962962963	65.28571428571429	50.75	AC009518.1
chr7	131934501	1.6029193634500017e-06	36.96296296296296	69.92857142857143	55.75	AC009518.1
chr7	131937886	1.80478675757558e-06	33.22222222222222	63.964285714285715	56.0	AC009518.1
chr7	132036061	5.24124145763417e-08	72.88888888888889	34.57142857142857	59.0	AC105443.1
chr7	132036082	4.190704015331728e-07	84.11111111111111	55.67857142857143	85.5	AC105443.1
chr7	132036102	6.144066025019528e-07	65.44444444444444	29.25	50.75	AC105443.1
chr7	132036103	4.82680031736315e-07	66.62962962962963	26.535714285714285	35.75	AC105443.1
chr7	132036259	1.7129371964903456e-07	80.5925925925926	44.357142857142854	73.75	AC105443.1
chr7	132036260	5.512515286657641e-08	75.88888888888889	41.214285714285715	68.75	AC105443.1
chr7	132371472	7.074146832567265e-07	95.77777777777777	81.10714285714286	95.75	PLXNA4
chr7	132511551	1.6395455067565004e-06	52.0	80.53571428571429	92.0	PLXNA4
chr7	132537621	1.8814350859693807e-06	69.48148148148148	37.857142857142854	53.5	PLXNA4
chr7	132767604	9.05714776489953e-07	61.2962962962963	93.17857142857143	85.5	AC009365.1
chr7	133052863	4.789300590440728e-07	92.88888888888889	70.17857142857143	66.0	CHCHD3
chr7	133529714	7.378585224385686e-07	89.44444444444444	62.75	84.5	EXOC4
chr7	134030800	3.27136973820367e-08	42.03703703703704	91.5	74.0	EXOC4
chr7	134030801	1.083561709216068e-06	45.888888888888886	86.78571428571429	76.75	EXOC4
chr7	134439333	1.0485264043326483e-06	95.62962962962963	70.71428571428571	76.5	AKR1B1
chr7	134746719	5.842139583156086e-07	91.62962962962963	77.46428571428571	50.75	CALD1
chr7	134767366	1.3058510333922849e-06	83.25925925925925	46.25	39.75	CALD1
chr7	134843270	1.6071652218931494e-06	80.51851851851852	53.32142857142857	78.0	CALD1
chr7	134966852	2.9624789763172804e-07	58.22222222222222	93.96428571428571	83.75	CALD1
chr7	135365100	1.756920720065388e-06	89.96296296296296	68.71428571428571	49.0	CNOT4
chr7	135598114	2.3700345956074183e-08	92.18518518518519	67.0	47.75	NUP205
chr7	136033979	8.835960847698242e-07	79.88888888888889	45.214285714285715	69.0	AC024084.1
chr7	136114665	5.200279695486606e-07	59.592592592592595	90.96428571428571	93.75	AC078845.1
chr7	136332471	1.4115722457526828e-06	41.22222222222222	78.92857142857143	83.0	AC078845.1
chr7	136791801	1.7577120977441871e-06	50.74074074074074	86.28571428571429	87.0	AC009264.1
chr7	136894980	3.103929293710947e-07	57.55555555555556	85.42857142857143	85.5	AC009264.1
chr7	136963483	8.356444740039868e-07	78.66666666666667	49.67857142857143	66.0	AC009264.1
chr7	137400413	2.3193590207948097e-07	52.851851851851855	82.53571428571429	73.75	DGKI
chr7	137400435	1.2554352930583494e-06	64.0	87.53571428571429	85.0	DGKI
chr7	137846479	8.42351066918623e-07	0.0	0.0	16.75	DGKI
chr7	137918601	2.781670696971104e-07	80.96296296296296	53.92857142857143	72.0	CREB3L2
chr7	137989806	1.654125168903908e-06	87.22222222222223	56.035714285714285	61.5	CREB3L2
chr7	137989815	1.3520919326942897e-07	85.62962962962963	49.535714285714285	63.25	CREB3L2
chr7	137990017	1.1872534951505262e-07	93.33333333333333	70.0	80.0	CREB3L2
chr7	137991288	1.3937027936833072e-06	86.0	59.357142857142854	36.25	CREB3L2
chr7	138186997	8.715596772238756e-07	72.29629629629629	46.964285714285715	18.0	RF00432
chr7	138226270	1.9201559414121277e-06	69.03703703703704	35.25	61.5	RF00432
chr7	138226271	9.330429016738264e-07	68.5925925925926	35.82142857142857	68.0	RF00432
chr7	138530144	8.536834235695618e-07	82.96296296296296	46.035714285714285	74.5	TRIM24
chr7	138750094	1.726715389562988e-07	51.96296296296296	79.10714285714286	81.0	ATP6V0A4
chr7	138755383	9.004204138989819e-07	56.925925925925924	90.25	42.75	ATP6V0A4
chr7	138891712	1.7177819149446505e-06	84.55555555555556	57.17857142857143	62.5	KIAA1549
chr7	138903531	1.3265906688098507e-06	76.25925925925925	95.14285714285714	76.5	KIAA1549
chr7	139039919	1.22661057832577e-06	86.74074074074075	66.96428571428571	77.75	ZC3HAV1
chr7	139108575	1.603614313972717e-07	0.0	1.1785714285714286	28.0	ZC3HAV1
chr7	139125920	1.5914414593422708e-07	42.407407407407405	84.78571428571429	86.75	TTC26
chr7	139588902	8.37613339602968e-07	70.03703703703704	38.714285714285715	78.5	HIPK2
chr7	139598635	1.7058662478558598e-07	52.2962962962963	91.46428571428571	85.75	HIPK2
chr7	139660031	1.8432693653035249e-06	53.370370370370374	89.32142857142857	90.0	HIPK2
chr7	139897710	6.05976262078888e-07	52.48148148148148	90.17857142857143	73.75	TBXAS1
chr7	139951291	3.8029492641059583e-07	58.074074074074076	94.92857142857143	97.0	TBXAS1
chr7	139957866	1.0351519855752004e-06	93.77777777777777	67.39285714285714	61.75	TBXAS1
chr7	139957963	1.1781563505250237e-06	94.29629629629629	74.0	76.5	TBXAS1
chr7	140191032	6.727073521834201e-07	84.44444444444444	59.17857142857143	80.5	KDM7A-DT
chr7	140191037	1.1220325012924656e-09	94.81481481481481	72.82142857142857	92.0	KDM7A-DT
chr7	140191110	2.1694825397236855e-07	94.88888888888889	78.03571428571429	93.5	KDM7A-DT
chr7	140453464	2.2781521670558246e-08	60.2962962962963	95.10714285714286	73.5	MKRN1
chr7	140457107	2.9738180628454846e-07	60.2962962962963	94.46428571428571	89.5	MKRN1
chr7	140485804	1.302368058956058e-06	65.51851851851852	92.67857142857143	43.5	MKRN1
chr7	140509945	9.411726168201155e-07	59.666666666666664	91.82142857142857	77.0	DENND2A
chr7	140562787	7.620637920357071e-07	92.37037037037037	78.21428571428571	64.0	DENND2A
chr7	140593132	7.856139941039604e-07	58.55555555555556	91.32142857142857	89.0	DENND2A
chr7	140749251	1.4293687226949917e-06	76.66666666666667	94.64285714285714	93.75	BRAF
chr7	140897263	5.101181171176603e-07	77.5925925925926	94.53571428571429	80.75	BRAF
chr7	141014936	8.42351066918623e-07	0.0	0.0	8.75	MRPS33
chr7	141063093	8.388549161406049e-07	0.0	0.0	50.0	RNU4-74P
chr7	141064185	8.388549161406049e-07	0.0	0.0	50.0	TMEM178B
chr7	141948846	3.980959690295961e-07	96.18518518518519	85.17857142857143	92.5	CLEC5A
chr7	142145919	4.132899863139073e-07	88.51851851851852	69.82142857142857	67.0	MGAM2
chr7	142356398	1.3391303583809148e-06	32.333333333333336	63.32142857142857	63.5	TRBV8-1
chr7	142519590	1.2906158626197354e-06	77.74074074074075	50.67857142857143	68.5	TRBV5-7
chr7	142889414	1.2691724761158454e-07	80.25925925925925	58.75	39.75	AC245427.1
chr7	143003091	1.6991328976675149e-06	44.666666666666664	85.71428571428571	73.75	OR9A2
chr7	143003130	6.912746474502735e-08	44.51851851851852	89.96428571428571	81.25	OR9A2
chr7	143003184	1.394634087029487e-06	60.629629629629626	88.64285714285714	82.0	OR9A2
chr7	143408218	4.806596769698257e-07	30.074074074074073	67.89285714285714	80.25	EPHA1
chr7	143641147	8.388549161406049e-07	0.0	0.0	50.0	AC073264.3
chr7	143647282	8.388549161406049e-07	0.0	0.0	50.0	TCAF2C
chr7	143647325	8.388549161406049e-07	0.0	0.0	50.0	TCAF2C
chr7	143717946	1.5531354919160151e-07	3.7037037037037037	0.0	75.0	TCAF2
chr7	143831848	8.388549161406049e-07	0.0	0.0	50.0	AC099548.2
chr7	143832005	8.388549161406049e-07	0.0	0.0	50.0	AC099548.2
chr7	143841514	1.5531354919160151e-07	3.7037037037037037	0.0	75.0	AC099548.2
chr7	143879183	4.781698213287701e-07	90.22222222222223	74.64285714285714	90.75	TCAF1
chr7	143914554	1.0804703905284148e-06	56.48148148148148	90.64285714285714	91.5	TCAF1
chr7	144165252	8.567951834897915e-07	84.62962962962963	64.85714285714286	61.75	OR2A3P
chr7	144191915	8.388549161406049e-07	0.0	0.0	50.0	ARHGEF35
chr7	144196543	8.388549161406049e-07	0.0	0.0	50.0	AC004889.1
chr7	144291156	1.569195681681544e-07	0.0	3.5714285714285716	75.0	AC074386.1
chr7	144483421	1.6845207567756783e-06	71.14814814814815	42.392857142857146	25.5	TPK1
chr7	145474208	8.429024630173642e-08	66.66666666666667	28.214285714285715	21.25	DPY19L4P2
chr7	145474589	3.492551086350995e-08	90.18518518518519	68.25	87.0	DPY19L4P2
chr7	145481952	1.8445761209381539e-06	53.51851851851852	83.71428571428571	82.75	DPY19L4P2
chr7	146338657	8.55543380688038e-08	58.48148148148148	82.82142857142857	80.75	CNTNAP2
chr7	146962020	1.4258932130370213e-06	91.55555555555556	74.85714285714286	51.5	CNTNAP2
chr7	147257902	5.105442917190855e-07	41.074074074074076	73.57142857142857	82.0	CNTNAP2
chr7	147280155	2.944005340777335e-07	45.148148148148145	83.39285714285714	58.5	CNTNAP2
chr7	147638256	1.3323904224001656e-06	78.07407407407408	38.82142857142857	48.5	CNTNAP2
chr7	147677584	2.415639276116576e-07	44.96296296296296	84.82142857142857	95.0	CNTNAP2
chr7	147702936	1.9504004081419437e-07	45.851851851851855	71.64285714285714	87.75	CNTNAP2
chr7	148104293	5.742789169375151e-07	75.11111111111111	48.785714285714285	34.5	CNTNAP2
chr7	148116361	1.321542225426802e-06	7.777777777777778	27.607142857142858	16.75	CNTNAP2
chr7	148191466	4.3591580444538753e-07	59.851851851851855	92.21428571428571	95.5	CNTNAP2
chr7	148205058	1.7597738367677753e-06	66.22222222222223	94.21428571428571	94.0	CNTNAP2
chr7	148270776	6.033541992693147e-07	70.22222222222223	92.71428571428571	64.25	CNTNAP2
chr7	148303498	7.422023499163943e-07	63.111111111111114	29.178571428571427	1.5	CNTNAP2
chr7	148310986	7.971380898647175e-07	71.51851851851852	90.78571428571429	93.5	CNTNAP2
chr7	148764567	2.5493177224736754e-07	94.88888888888889	71.82142857142857	87.75	CUL1
chr7	149127324	2.8094725184182133e-07	0.0	0.32142857142857145	2.75	ZNF398
chr7	149206347	1.44203028717422e-07	51.03703703703704	94.10714285714286	68.5	ZNF282
chr7	149561171	6.285754738331489e-07	93.92592592592592	73.64285714285714	95.25	ZNF767P
chr7	149648954	1.8031819433630224e-06	56.333333333333336	91.53571428571429	89.75	ZNF767P
chr7	149673165	3.4271892258670367e-07	60.925925925925924	90.21428571428571	81.5	KRBA1
chr7	149698100	1.159553389994168e-07	51.111111111111114	86.71428571428571	81.25	KRBA1
chr7	149973127	1.0756681169748651e-06	55.2962962962963	92.53571428571429	100.0	AC092681.2
chr7	149973673	8.608953188290649e-07	48.25925925925926	85.42857142857143	79.25	AC092681.2
chr7	149982944	1.4694072345946456e-06	80.29629629629629	57.107142857142854	53.5	AC092681.2
chr7	150025928	5.915942929212037e-07	87.4074074074074	63.42857142857143	54.25	AC092666.1
chr7	150202308	1.8060019147818217e-06	87.92592592592592	67.46428571428571	62.5	ACTR3C
chr7	150268689	1.5531354919160151e-07	3.7037037037037037	0.0	75.0	ACTR3C
chr7	150268714	8.388549161406049e-07	0.0	0.0	50.0	ACTR3C
chr7	150281888	6.47151433516022e-08	9.25925925925926	0.0	87.5	ACTR3C
chr7	150295277	1.4748921262917576e-06	71.22222222222223	93.67857142857143	74.5	ACTR3C
chr7	150349878	1.8852762035956494e-06	92.14814814814815	82.57142857142857	78.75	AC005586.2
chr7	150377810	8.961535727445766e-07	48.81481481481482	81.5	55.5	AC073111.3
chr7	150383085	1.8816073880918303e-06	36.48148148148148	77.71428571428571	71.0	AC073111.3
chr7	150400958	2.7401561450189284e-07	38.2962962962963	86.0	58.0	AC073111.4
chr7	150807951	8.369814871547355e-09	42.925925925925924	89.35714285714286	91.75	TMEM176A
chr7	150807983	1.279799550963573e-07	43.407407407407405	92.14285714285714	94.5	TMEM176A
chr7	150852472	1.9120968481391607e-07	26.88888888888889	67.25	82.0	AOC1
chr7	150852535	7.977673165785469e-07	48.407407407407405	83.39285714285714	76.25	AOC1
chr7	150852561	4.7314061845422015e-08	43.48148148148148	80.28571428571429	75.75	AOC1
chr7	150852577	3.4818912374713504e-07	46.77777777777778	79.71428571428571	70.5	AOC1
chr7	151116108	1.4226964066162035e-07	68.29629629629629	93.28571428571429	83.25	AGAP3
chr7	151116129	1.3344825935250073e-06	53.592592592592595	86.71428571428571	83.25	AGAP3
chr7	151116201	3.117098674208378e-07	59.7037037037037	91.32142857142857	82.0	AGAP3
chr7	151417305	3.3375513197925385e-07	83.33333333333333	61.67857142857143	96.25	WDR86-AS1
chr7	151600152	3.736177914769347e-07	75.88888888888889	35.214285714285715	52.0	PRKAG2
chr7	151600170	1.0198059270254302e-07	72.70370370370371	28.857142857142858	34.0	PRKAG2
chr7	151600178	3.631092836495037e-08	78.4074074074074	34.25	38.5	PRKAG2
chr7	151715813	6.76550462241496e-07	44.55555555555556	78.25	76.0	PRKAG2
chr7	151715838	1.9600965582858262e-07	72.4074074074074	96.67857142857143	87.25	PRKAG2
chr7	151715863	4.0207338719989075e-08	52.74074074074074	89.03571428571429	81.0	PRKAG2
chr7	151715880	8.222795534647495e-07	55.74074074074074	89.60714285714286	83.75	PRKAG2
chr7	151715894	1.761755057670187e-06	56.925925925925924	93.28571428571429	89.75	PRKAG2
chr7	151895158	1.1671404688449482e-07	64.11111111111111	96.78571428571429	74.25	RNU6-604P
chr7	151895261	1.1082874179427829e-06	65.55555555555556	95.67857142857143	71.25	RNU6-604P
chr7	151918373	7.687926110523816e-08	26.666666666666668	58.285714285714285	22.5	RF00019
chr7	151918562	2.3971373549962574e-07	50.77777777777778	89.39285714285714	67.25	RF00019
chr7	152136848	9.021876666551553e-07	86.48148148148148	51.82142857142857	63.5	KMT2C
chr7	152543697	1.1317861303948213e-06	92.18518518518519	76.85714285714286	59.0	AC104843.2
chr7	152544118	7.229125897581821e-07	93.62962962962963	67.75	73.75	AC104843.2
chr7	153567596	1.8435910964458696e-06	85.07407407407408	66.67857142857143	19.5	PAXBP1P1
chr7	153690046	1.6765818117056008e-06	51.851851851851855	78.82142857142857	87.75	PAXBP1P1
chr7	153690179	3.1703466005296025e-07	34.2962962962963	66.42857142857143	50.5	PAXBP1P1
chr7	154053240	1.9387660129891244e-07	0.0	2.6785714285714284	50.0	DPP6
chr7	154341292	6.793915650737911e-07	81.22222222222223	58.5	87.75	DPP6
chr7	154361445	8.966211813507719e-07	19.48148148148148	39.714285714285715	72.5	DPP6
chr7	154657543	8.388549161406049e-07	0.0	0.0	50.0	DPP6
chr7	154845172	1.956729651789622e-06	58.629629629629626	92.39285714285714	98.5	DPP6
chr7	155124149	4.2010596771920885e-07	40.666666666666664	87.96428571428571	80.75	AC092628.1
chr7	155124435	3.5756831883090674e-07	60.592592592592595	92.67857142857143	84.0	AC092628.1
chr7	155124479	2.850121551030225e-07	53.333333333333336	93.21428571428571	84.75	AC092628.1
chr7	155124545	7.23885031111428e-07	50.96296296296296	93.53571428571429	95.0	AC092628.1
chr7	155124611	1.7521781386979535e-07	52.888888888888886	89.46428571428571	88.0	AC092628.1
chr7	155211051	1.4503979962465186e-06	53.074074074074076	82.35714285714286	87.75	AC099552.3
chr7	155277418	1.2360766012271802e-06	53.370370370370374	80.5	71.25	AC099552.2
chr7	156118554	6.293787829591398e-07	83.81481481481481	56.57142857142857	73.75	RF00019
chr7	156207536	8.302245180744126e-07	79.92592592592592	56.964285714285715	87.0	RF00019
chr7	156275302	3.11894359484279e-07	72.11111111111111	48.357142857142854	36.0	AC093813.1
chr7	156379933	1.6802876883990635e-06	48.44444444444444	84.60714285714286	92.5	AC073133.1
chr7	156438292	1.7309871530374597e-07	50.111111111111114	85.82142857142857	64.5	AC073133.2
chr7	156530393	4.523811023148915e-07	88.5925925925926	67.28571428571429	78.0	LINC01006
chr7	156561397	1.7204135067572173e-06	89.48148148148148	66.46428571428571	77.25	LINC01006
chr7	156573797	1.576020785193913e-06	66.62962962962963	90.42857142857143	98.5	LINC01006
chr7	156585140	1.7587426191972686e-06	68.77777777777777	38.535714285714285	42.5	LINC01006
chr7	156614900	1.4953050057481666e-06	47.111111111111114	86.07142857142857	89.75	LINC01006
chr7	156920879	4.5888908870484145e-07	92.03703703703704	67.32142857142857	91.25	AC006357.1
chr7	156999009	6.542865475077917e-07	46.74074074074074	71.32142857142857	84.25	MNX1
chr7	156999392	5.039460402002816e-07	29.14814814814815	61.642857142857146	72.5	MNX1
chr7	157001551	7.968898117611911e-07	37.666666666666664	3.9642857142857144	2.0	MNX1
chr7	157002131	1.8108996524349215e-06	55.44444444444444	21.892857142857142	24.25	MNX1
chr7	157002700	1.3735695446040316e-06	48.25925925925926	3.642857142857143	0.0	MNX1
chr7	157004410	1.4898906209148212e-06	37.666666666666664	2.7142857142857144	0.0	MNX1
chr7	157004422	6.960678436826035e-07	37.48148148148148	1.8928571428571428	0.0	MNX1
chr7	157004427	4.632243999407038e-07	41.407407407407405	4.285714285714286	0.0	MNX1
chr7	157004446	6.553289608753037e-07	50.81481481481482	6.857142857142857	2.25	MNX1
chr7	157004547	1.0935995091316004e-06	40.148148148148145	4.035714285714286	4.25	MNX1
chr7	157004747	6.302470637572411e-07	42.44444444444444	8.071428571428571	8.5	MNX1
chr7	157004887	5.148533753095739e-07	35.2962962962963	2.857142857142857	7.25	MNX1
chr7	157005086	8.573274198598828e-07	37.81481481481482	5.285714285714286	3.5	MNX1
chr7	157005216	1.5265579504050616e-06	37.074074074074076	0.0	6.75	MNX1
chr7	157005428	1.85252397856939e-06	37.074074074074076	1.1785714285714286	0.0	MNX1
chr7	157005486	7.528805923507099e-07	45.48148148148148	2.6785714285714284	0.0	MNX1
chr7	157005492	1.7696417888938672e-06	38.370370370370374	0.8928571428571429	0.0	MNX1
chr7	157005570	1.7404133113293232e-06	42.111111111111114	1.8928571428571428	0.0	MNX1
chr7	157005581	5.5468835156290895e-08	46.77777777777778	2.392857142857143	0.0	MNX1
chr7	157005590	5.424485850658895e-07	45.51851851851852	2.6785714285714284	5.5	MNX1
chr7	157005593	1.1515541641408534e-06	45.925925925925924	2.7142857142857144	0.0	MNX1
chr7	157005599	9.792994566914135e-07	42.74074074074074	2.5714285714285716	0.0	MNX1
chr7	157005605	4.1034781349542166e-07	44.48148148148148	0.0	5.0	MNX1
chr7	157005608	5.293997161076154e-07	37.111111111111114	0.0	0.0	MNX1
chr7	157005632	5.258962612754554e-07	47.55555555555556	0.0	16.75	MNX1
chr7	157005635	1.517460331449453e-06	37.333333333333336	0.0	0.0	MNX1
chr7	157005641	1.7617218198688335e-07	44.74074074074074	0.0	0.0	MNX1
chr7	157005647	7.686933747030397e-07	41.48148148148148	1.7857142857142858	0.0	MNX1
chr7	157005686	3.877438082552273e-07	37.666666666666664	4.142857142857143	0.0	MNX1
chr7	157005689	3.1231212075331085e-08	39.407407407407405	3.5714285714285716	0.0	MNX1
chr7	157005712	1.5658079959510325e-06	39.81481481481482	4.535714285714286	0.0	MNX1
chr7	157005777	6.37849157751041e-07	37.925925925925924	2.9285714285714284	3.25	MNX1
chr7	157005779	1.73959394086279e-06	38.96296296296296	2.2142857142857144	0.0	MNX1
chr7	157005833	1.2331128935632942e-06	32.48148148148148	2.1785714285714284	7.5	MNX1
chr7	157005848	2.893058704028032e-07	36.7037037037037	1.7142857142857142	5.75	MNX1
chr7	157005851	1.0800431127068227e-06	21.59259259259259	0.14285714285714285	6.25	MNX1
chr7	157005971	8.56322589339809e-07	37.666666666666664	1.1428571428571428	0.0	MNX1
chr7	157005997	1.736106972150226e-06	33.0	2.1785714285714284	0.0	MNX1
chr7	157006362	1.7985115755442589e-06	34.81481481481482	4.357142857142857	0.0	MNX1
chr7	157012533	2.975168800351713e-07	52.407407407407405	11.642857142857142	21.0	MNX1-AS1
chr7	157016784	1.4269496869328159e-06	32.370370370370374	3.9285714285714284	3.25	MNX1-AS1
chr7	157347000	5.877571023738212e-07	91.0	67.32142857142857	76.5	DNAJB6
chr7	157347016	8.527371780246485e-07	83.37037037037037	53.07142857142857	63.25	DNAJB6
chr7	157390282	9.653109738851337e-07	74.92592592592592	37.0	58.5	DNAJB6
chr7	157551054	1.4891583031249985e-06	77.48148148148148	52.17857142857143	90.5	PTPRN2
chr7	157559065	1.8507507341553964e-06	97.0	77.32142857142857	77.5	PTPRN2
chr7	157569730	2.8148565389967226e-07	73.4074074074074	41.107142857142854	52.75	PTPRN2
chr7	157608902	1.4340379806204286e-06	89.37037037037037	69.85714285714286	60.0	PTPRN2
chr7	157725916	7.796071442251535e-07	85.33333333333333	65.03571428571429	52.0	PTPRN2
chr7	157752880	8.994831133059468e-07	86.5925925925926	56.392857142857146	50.0	PTPRN2
chr7	157983814	1.8459508046668405e-06	73.03703703703704	40.892857142857146	23.75	PTPRN2
chr7	157983868	3.426221803235101e-07	96.11111111111111	76.39285714285714	81.75	PTPRN2
chr7	158003925	2.681024596819253e-07	85.07407407407408	62.17857142857143	87.5	PTPRN2
chr7	158237318	8.388549161406049e-07	0.0	0.0	50.0	PTPRN2
chr7	158276097	2.168003476946828e-07	84.22222222222223	63.75	87.25	PTPRN2
chr7	158298600	3.67586202563683e-07	93.03703703703704	79.67857142857143	85.25	PTPRN2
chr7	158298628	5.749563465430744e-07	73.70370370370371	45.892857142857146	61.75	PTPRN2
chr7	158313877	1.6888275459316144e-06	94.85185185185185	84.07142857142857	91.25	PTPRN2
chr7	158344205	3.709175975882892e-07	87.33333333333333	58.785714285714285	74.25	PTPRN2
chr7	158400170	6.884582695757656e-07	89.14814814814815	73.89285714285714	66.5	PTPRN2
chr7	158436332	4.9883684399211926e-08	90.37037037037037	65.03571428571429	68.5	PTPRN2
chr7	158437128	1.2941241052498647e-07	87.81481481481481	71.57142857142857	64.25	PTPRN2
chr7	158515838	9.58400895386947e-07	84.5925925925926	64.96428571428571	63.0	PTPRN2
chr7	158581825	4.853441720328861e-07	46.592592592592595	89.35714285714286	100.0	PTPRN2
chr7	158590754	9.159077246427637e-08	53.44444444444444	92.07142857142857	80.0	LINC01022
chr7	158590761	1.0285761802284107e-06	52.74074074074074	85.39285714285714	97.0	LINC01022
chr7	158593583	1.4053348486591752e-08	59.18518518518518	28.892857142857142	35.0	MIR5707
chr7	159037431	4.2144921138200784e-07	64.62962962962963	94.5	91.25	VIPR2
chr7	159038938	5.359921053056997e-07	58.25925925925926	91.07142857142857	77.0	VIPR2
chr7	159038955	5.925287262771017e-07	51.7037037037037	89.35714285714286	78.5	VIPR2
chr8	60925	2.8094725184182133e-07	0.0	2.392857142857143	27.0	AC144568.1
chr8	102765	8.42351066918623e-07	0.0	0.0	37.5	AC144568.2
chr8	102817	8.42351066918623e-07	0.0	0.0	41.75	AC144568.2
chr8	158110	8.388549161406049e-07	0.0	0.0	50.0	WBP1LP3
chr8	322093	5.152200866361324e-07	40.074074074074076	83.35714285714286	92.0	AC136777.1
chr8	322094	3.3806271046544363e-07	35.77777777777778	82.82142857142857	79.5	AC136777.1
chr8	328709	8.115070109815619e-08	90.14814814814815	60.142857142857146	72.75	AC136777.1
chr8	382321	1.2477637433588565e-06	76.25925925925925	53.25	82.75	FAM87A
chr8	385340	5.1589839924046896e-08	29.62962962962963	72.60714285714286	45.75	FAM87A
chr8	385379	2.1511963451880017e-07	25.0	58.42857142857143	49.0	FAM87A
chr8	385380	1.6800700348481192e-06	22.814814814814813	62.107142857142854	59.0	FAM87A
chr8	399309	7.791226923080931e-09	7.407407407407407	0.0	91.75	FBXO25
chr8	435343	1.0974197336018639e-07	51.851851851851855	91.67857142857143	84.25	FBXO25
chr8	488851	1.2123654749462168e-06	42.25925925925926	90.17857142857143	85.0	AC083964.2
chr8	517056	3.3073081612972044e-07	39.22222222222222	73.71428571428571	65.25	TDRP
chr8	632079	4.146628313650989e-07	90.11111111111111	69.39285714285714	70.0	ERICH1
chr8	677771	6.692961247426709e-07	94.29629629629629	82.82142857142857	68.25	ERICH1
chr8	750737	1.1657833213314839e-06	81.81481481481481	52.07142857142857	78.25	DLGAP2
chr8	750901	1.4494259168533394e-06	84.44444444444444	58.214285714285715	69.0	DLGAP2
chr8	790029	2.045220077195903e-07	67.55555555555556	42.142857142857146	33.0	DLGAP2
chr8	870214	8.659890555332216e-07	90.22222222222223	70.46428571428571	76.25	DLGAP2
chr8	870262	1.1153491108906759e-06	91.37037037037037	73.71428571428571	84.0	DLGAP2
chr8	1060522	8.573979878480134e-08	92.70370370370371	73.46428571428571	74.75	DLGAP2
chr8	1760218	1.3726794650969388e-06	37.666666666666664	71.82142857142857	82.75	AC100810.3
chr8	1859409	8.746276811036401e-07	65.66666666666667	95.46428571428571	95.25	KBTBD11-OT1
chr8	1931964	2.1798865272865942e-07	50.592592592592595	92.5	94.0	KBTBD11-OT1
chr8	1956890	5.920041097362971e-07	93.92592592592592	64.25	89.0	KBTBD11-OT1
chr8	1956973	1.7550865317470237e-06	93.33333333333333	66.28571428571429	100.0	KBTBD11-OT1
chr8	1989391	9.863993843497078e-07	95.37037037037037	77.60714285714286	71.0	KBTBD11
chr8	2046503	1.7297402372923908e-06	67.77777777777777	27.178571428571427	54.25	MYOM2
chr8	2052812	9.29533770112893e-07	81.77777777777777	51.714285714285715	63.75	MYOM2
chr8	2052838	1.79206877130625e-07	78.96296296296296	44.857142857142854	61.75	MYOM2
chr8	2052908	1.6307583774128017e-06	67.55555555555556	41.107142857142854	43.5	MYOM2
chr8	2276703	8.388549161406049e-07	0.0	0.0	50.0	MYOM2
chr8	2276756	8.388549161406049e-07	0.0	0.0	50.0	MYOM2
chr8	2295177	8.388549161406049e-07	0.0	0.0	50.0	MYOM2
chr8	2303279	8.388549161406049e-07	0.0	0.0	50.0	MYOM2
chr8	2303282	8.388549161406049e-07	0.0	0.0	50.0	MYOM2
chr8	2338230	8.388549161406049e-07	0.0	0.0	50.0	AC245519.1
chr8	2392892	1.019734843536359e-06	31.48148148148148	79.10714285714286	86.5	AC245519.1
chr8	2414026	8.42351066918623e-07	0.0	0.0	25.0	AC245519.1
chr8	2414034	8.42351066918623e-07	0.0	0.0	25.0	AC245519.1
chr8	2470862	5.281677666322179e-10	0.0	0.0	75.0	AC245519.1
chr8	2470893	1.569195681681544e-07	0.0	3.5714285714285716	75.0	AC245519.1
chr8	3062317	8.793245054275252e-07	56.111111111111114	83.89285714285714	67.5	CSMD1
chr8	3062386	1.1180667967841386e-06	60.111111111111114	87.85714285714286	66.75	CSMD1
chr8	3283323	1.2613988270672193e-06	44.51851851851852	73.07142857142857	82.75	CSMD1
chr8	3442686	9.732012887017154e-07	46.44444444444444	66.28571428571429	82.0	CSMD1
chr8	3446631	1.9805303656568283e-07	23.333333333333332	49.035714285714285	41.25	CSMD1
chr8	3468518	8.594685765824354e-07	44.407407407407405	81.0	91.25	CSMD1
chr8	3468555	1.01266954442192e-06	51.592592592592595	89.10714285714286	92.75	CSMD1
chr8	3468584	1.5478482162790449e-06	45.44444444444444	80.78571428571429	90.25	CSMD1
chr8	3726692	1.4222067414743638e-06	45.0	78.0	86.5	CSMD1
chr8	3994686	1.4130574686118536e-06	80.88888888888889	47.535714285714285	35.25	CSMD1
chr8	4657477	1.3751067286634842e-07	36.74074074074074	64.46428571428571	71.0	CSMD1
chr8	6049082	5.100366098687735e-07	60.666666666666664	34.0	40.75	AC009435.1
chr8	6161410	1.0054200731429057e-06	50.629629629629626	83.5	89.5	AC009435.1
chr8	6486744	2.7528136153690467e-07	68.92592592592592	34.607142857142854	31.0	MCPH1
chr8	6487031	3.3678116251378367e-07	81.33333333333333	44.392857142857146	54.75	MCPH1
chr8	6560511	1.4320883378536272e-08	44.888888888888886	88.28571428571429	83.25	MCPH1
chr8	6560512	3.719303769353214e-08	44.111111111111114	88.64285714285714	89.75	MCPH1
chr8	6560518	4.3042577102402586e-07	42.666666666666664	81.17857142857143	79.25	MCPH1
chr8	6560519	5.910905968534659e-07	42.666666666666664	83.82142857142857	87.0	MCPH1
chr8	6560522	1.0474632738665312e-07	45.074074074074076	87.32142857142857	79.0	MCPH1
chr8	6560523	4.092145912580894e-08	44.851851851851855	88.42857142857143	85.0	MCPH1
chr8	6560589	1.465609103617938e-06	30.814814814814813	60.392857142857146	60.75	MCPH1
chr8	6560625	3.066322985556626e-07	32.333333333333336	66.89285714285714	70.5	MCPH1
chr8	6560626	1.262056199590362e-06	31.962962962962962	66.07142857142857	61.25	MCPH1
chr8	6560650	1.290841805806971e-07	39.7037037037037	79.78571428571429	84.5	MCPH1
chr8	6560726	4.1604489632446977e-07	38.592592592592595	73.96428571428571	81.0	MCPH1
chr8	6879329	1.2551384684639873e-06	80.5925925925926	54.892857142857146	37.75	GS1-24F4.2
chr8	6996239	8.42351066918623e-07	0.0	0.0	37.5	DEFA1B
chr8	6996352	8.388549161406049e-07	0.0	0.0	50.0	DEFA1B
chr8	7205832	8.388549161406049e-07	0.0	0.0	50.0	AF228730.1
chr8	7217842	1.920401783656678e-07	0.0	3.5714285714285716	66.75	AF228730.4
chr8	7252859	8.388549161406049e-07	0.0	0.0	50.0	FAM90A15P
chr8	7252861	8.388549161406049e-07	0.0	0.0	50.0	FAM90A15P
chr8	7252868	8.388549161406049e-07	0.0	0.0	50.0	FAM90A15P
chr8	7262792	5.281677666322179e-10	0.0	0.0	75.0	FAM90A3P
chr8	7262799	1.5531354919160151e-07	3.7037037037037037	0.0	75.0	FAM90A3P
chr8	7275370	8.388549161406049e-07	0.0	0.0	50.0	FAM90A4P
chr8	7299098	5.281677666322179e-10	0.0	0.0	75.0	FAM90A20P
chr8	7299102	5.281677666322179e-10	0.0	0.0	75.0	FAM90A20P
chr8	7299114	8.388549161406049e-07	0.0	0.0	50.0	FAM90A20P
chr8	7333167	1.0432826494779308e-06	11.11111111111111	3.5714285714285716	100.0	FAM66B
chr8	7333170	1.0432826494779308e-06	11.11111111111111	3.5714285714285716	100.0	FAM66B
chr8	7428996	8.388549161406049e-07	0.0	0.0	50.0	DEFB103B
chr8	7429008	8.388549161406049e-07	0.0	0.0	50.0	DEFB103B
chr8	7449867	7.039976097907798e-08	0.0	5.357142857142857	46.75	SPAG11B
chr8	7464869	8.388549161406049e-07	0.0	0.0	50.0	SPAG11B
chr8	7515934	8.388549161406049e-07	0.0	0.0	50.0	DEFB107B
chr8	7530409	1.569195681681544e-07	0.0	3.5714285714285716	75.0	AC134684.7
chr8	7559076	8.388549161406049e-07	0.0	0.0	50.0	AC134684.11
chr8	7569396	8.388549161406049e-07	0.0	0.0	50.0	FAM90A21P
chr8	7569398	8.388549161406049e-07	0.0	0.0	50.0	FAM90A21P
chr8	7598218	1.920401783656678e-07	0.0	3.5714285714285716	66.75	AC134684.1
chr8	7614847	8.388549161406049e-07	0.0	0.0	50.0	AC134684.6
chr8	7614852	8.388549161406049e-07	0.0	0.0	50.0	AC134684.6
chr8	7614880	8.388549161406049e-07	0.0	0.0	50.0	AC134684.6
chr8	7825256	8.388549161406049e-07	0.0	0.0	50.0	DEFB106A
chr8	7848862	8.388549161406049e-07	0.0	0.0	50.0	SPAG11A
chr8	7848890	8.388549161406049e-07	0.0	0.0	50.0	SPAG11A
chr8	7942322	8.388549161406049e-07	0.0	0.0	50.0	ZNF705B
chr8	7972042	8.388549161406049e-07	0.0	0.0	50.0	FAM66E
chr8	8011718	8.388549161406049e-07	0.0	0.0	50.0	FAM90A11P
chr8	8023081	8.388549161406049e-07	0.0	0.0	50.0	FAM90A24P
chr8	8023094	8.388549161406049e-07	0.0	0.0	50.0	FAM90A24P
chr8	8172482	8.388549161406049e-07	0.0	0.0	50.0	AC105233.5
chr8	8180223	1.591831416693746e-07	0.48148148148148145	0.4642857142857143	20.75	AC105233.5
chr8	8299741	8.53821569403912e-07	39.7037037037037	81.0	74.25	PRAG1
chr8	8368953	1.251035077863638e-07	51.18518518518518	92.60714285714286	77.0	PRAG1
chr8	8368954	1.0073593335871826e-06	46.666666666666664	90.89285714285714	84.0	PRAG1
chr8	8407606	1.5679220067395738e-07	38.370370370370374	79.92857142857143	74.25	AC103957.1
chr8	8420949	7.317435587051421e-07	53.629629629629626	93.60714285714286	88.5	AC103957.1
chr8	8420962	1.8229908413035996e-06	51.407407407407405	89.75	88.75	AC103957.1
chr8	8441572	1.983446193516089e-06	51.407407407407405	89.57142857142857	72.5	AC103957.2
chr8	8441573	1.8506326559243051e-06	49.25925925925926	85.85714285714286	82.0	AC103957.2
chr8	8441710	6.521537270637706e-07	70.88888888888889	96.35714285714286	77.75	AC103957.2
chr8	8461264	1.2335757918998678e-07	44.0	83.28571428571429	76.0	AC103957.2
chr8	8461325	1.417014116816878e-07	46.629629629629626	88.71428571428571	83.25	AC103957.2
chr8	8461748	8.524580624586605e-07	25.703703703703702	55.5	35.25	AC103957.2
chr8	8461805	1.9905991240018138e-06	40.629629629629626	83.46428571428571	63.0	AC103957.2
chr8	8461806	8.847001970480345e-08	38.629629629629626	86.96428571428571	59.5	AC103957.2
chr8	8522426	1.1430260899241098e-06	76.37037037037037	49.607142857142854	17.75	AC114550.2
chr8	8522427	1.2805111977903653e-06	78.4074074074074	48.714285714285715	26.0	AC114550.2
chr8	8524457	1.8568304263626804e-06	51.96296296296296	85.39285714285714	87.25	AC114550.2
chr8	8531270	1.1667317269529081e-06	75.88888888888889	42.714285714285715	49.75	AC114550.2
chr8	8531276	9.111428939344561e-07	88.14814814814815	55.82142857142857	52.75	AC114550.2
chr8	8556852	1.591847106976577e-06	63.370370370370374	93.42857142857143	99.0	AC114550.2
chr8	8788856	1.495592700078343e-08	82.92592592592592	40.464285714285715	85.0	MFHAS1
chr8	8788866	9.81620015441234e-08	81.37037037037037	37.464285714285715	88.25	MFHAS1
chr8	8788867	1.9887489038847485e-06	78.62962962962963	35.392857142857146	100.0	MFHAS1
chr8	8887889	1.8290001779603156e-06	49.03703703703704	82.28571428571429	64.0	MFHAS1
chr8	8980706	5.554884963864062e-07	65.77777777777777	35.857142857142854	33.75	RPL10P19
chr8	9002765	8.42351066918623e-07	0.0	0.0	8.75	ERI1
chr8	9034182	1.9878424508632056e-06	67.81481481481481	94.67857142857143	83.0	ERI1
chr8	9034190	4.912917396193519e-07	57.44444444444444	89.32142857142857	69.75	ERI1
chr8	9034191	5.141649196724977e-07	45.96296296296296	85.0	69.75	ERI1
chr8	9078920	3.752913459629345e-07	42.888888888888886	79.25	62.0	RNU7-55P
chr8	9100301	1.8388573547649487e-06	64.0	88.75	95.5	RF00017
chr8	9100381	1.142426988039906e-06	70.22222222222223	94.03571428571429	100.0	RF00017
chr8	9104989	6.995038869813511e-07	71.62962962962963	96.14285714285714	98.75	RF00017
chr8	9302908	4.345884650397612e-07	61.96296296296296	86.39285714285714	87.0	RNU6-1151P
chr8	9513310	1.0056164741556724e-06	43.22222222222222	84.67857142857143	69.0	AC021242.3
chr8	9513372	5.675901166273605e-07	37.0	76.42857142857143	60.75	AC021242.3
chr8	9539328	9.061699611676259e-07	96.33333333333333	82.82142857142857	86.5	AC021242.3
chr8	9539357	2.911904869704393e-07	91.37037037037037	70.35714285714286	82.0	AC021242.3
chr8	9630270	1.9995201519671655e-06	76.85185185185185	96.64285714285714	68.0	TNKS
chr8	9986119	3.4843385128421593e-08	44.851851851851855	89.67857142857143	96.75	AC034111.1
chr8	10585198	5.513778636740566e-07	41.925925925925924	82.03571428571429	65.0	RP1L1
chr8	10646709	2.898183732962136e-07	54.96296296296296	91.32142857142857	47.5	RP1L1
chr8	10773140	6.560963965749349e-08	49.44444444444444	89.78571428571429	88.0	PINX1
chr8	11433330	1.57699140723766e-06	91.62962962962963	76.92857142857143	74.25	FAM167A-AS1
chr8	11445473	1.1868688359724543e-06	61.48148148148148	90.14285714285714	63.5	FAM167A
chr8	11445530	5.226001967989933e-07	49.48148148148148	83.96428571428571	56.25	FAM167A
chr8	11474196	2.8050824960106993e-08	47.96296296296296	95.82142857142857	83.5	AF131216.5
chr8	11538004	8.30753258583657e-07	30.185185185185187	54.25	59.25	BLK
chr8	11594372	4.2375895833384895e-08	66.81481481481481	29.571428571428573	68.5	LINC00208
chr8	11614969	1.0771626165853884e-06	31.22222222222222	57.785714285714285	53.25	LINC00208
chr8	11753533	8.42351066918623e-07	0.0	0.0	9.5	GATA4
chr8	11814440	7.326867507501386e-07	48.074074074074076	89.42857142857143	63.5	FDFT1
chr8	11857434	6.2301214920636e-07	89.62962962962963	61.964285714285715	80.25	CTSB
chr8	12031198	8.42694065311418e-07	66.85185185185185	97.5	87.25	AC107918.1
chr8	12049360	9.002177191416977e-08	0.0	0.8928571428571429	75.0	DEFB131C
chr8	12107071	8.388549161406049e-07	0.0	0.0	50.0	ZNF705D
chr8	12177820	8.388549161406049e-07	0.0	0.0	50.0	FAM66D
chr8	12177823	8.388549161406049e-07	0.0	0.0	50.0	FAM66D
chr8	12178244	8.388549161406049e-07	0.0	0.0	50.0	ALG1L11P
chr8	12178277	8.388549161406049e-07	0.0	0.0	50.0	ALG1L11P
chr8	12178279	8.388549161406049e-07	0.0	0.0	50.0	ALG1L11P
chr8	12178291	8.388549161406049e-07	0.0	0.0	50.0	ALG1L11P
chr8	12289503	2.824765412388672e-07	0.0	13.107142857142858	100.0	DEFB131D
chr8	12289538	7.47405881850369e-08	0.0	10.714285714285714	100.0	DEFB131D
chr8	12289568	8.388549161406049e-07	0.0	0.0	50.0	DEFB131D
chr8	12409691	8.388549161406049e-07	0.0	0.0	50.0	AC087203.3
chr8	12414644	1.5531354919160151e-07	3.7037037037037037	0.0	75.0	AC087203.3
chr8	12456528	8.388549161406049e-07	0.0	0.0	50.0	ENPP7P6
chr8	12456563	8.388549161406049e-07	0.0	0.0	50.0	ENPP7P6
chr8	12493180	8.388549161406049e-07	0.0	0.0	50.0	ENPP7P6
chr8	12520182	8.294570672765102e-08	3.7037037037037037	5.964285714285714	100.0	AC068587.4
chr8	12520184	8.752835475695103e-07	7.407407407407407	5.357142857142857	100.0	AC068587.4
chr8	12917100	1.0510084039079023e-07	72.03703703703704	39.357142857142854	57.75	TRMT9B
chr8	13425208	4.854806360917497e-07	53.74074074074074	22.178571428571427	22.5	DLC1
chr8	13510994	7.141628963263034e-07	88.22222222222223	66.28571428571429	59.0	DLC1
chr8	14626271	3.216915988580475e-07	60.77777777777778	90.17857142857143	95.0	SGCZ
chr8	14626296	8.959937206965155e-08	44.03703703703704	78.85714285714286	84.0	SGCZ
chr8	15014221	2.2705990296173242e-07	35.370370370370374	77.10714285714286	69.0	SGCZ
chr8	15494596	1.9544935589209495e-07	54.81481481481482	89.25	96.5	TUSC3
chr8	15494735	3.2150442995471994e-07	50.148148148148145	82.64285714285714	84.5	TUSC3
chr8	15714017	1.677777067875172e-06	50.370370370370374	91.46428571428571	96.75	TUSC3
chr8	15886045	1.1951869737216794e-06	89.44444444444444	69.0	80.0	AC018437.1
chr8	16475822	6.714955523856011e-07	55.7037037037037	81.82142857142857	85.75	MRPL49P2
chr8	16475891	2.8853868882061883e-07	35.0	76.35714285714286	87.5	MRPL49P2
chr8	16475892	9.905503321603265e-07	40.592592592592595	74.71428571428571	76.5	MRPL49P2
chr8	16844280	7.397643648059789e-07	46.592592592592595	81.5	92.0	AC011586.2
chr8	16844299	1.9798720705769154e-07	53.96296296296296	87.64285714285714	97.0	AC011586.2
chr8	16861331	6.810130342796888e-07	68.92592592592592	92.14285714285714	93.25	AC011586.2
chr8	17058438	1.645894796947856e-06	73.62962962962963	93.14285714285714	90.75	MICU3
chr8	17076425	1.648441529043576e-06	63.888888888888886	85.75	87.0	MICU3
chr8	17337935	4.539126975008838e-07	43.0	81.21428571428571	89.0	MTMR7
chr8	17338147	1.5131624523367645e-07	51.148148148148145	92.5	93.75	MTMR7
chr8	17347741	1.099487315866627e-06	78.11111111111111	96.89285714285714	97.75	MTMR7
chr8	17450736	5.606281439853287e-07	83.03703703703704	48.92857142857143	32.25	ADAM24P
chr8	17450737	1.7919508253018522e-06	78.74074074074075	49.07142857142857	50.0	ADAM24P
chr8	17605835	3.0394990728874585e-07	73.37037037037037	34.07142857142857	18.75	PDGFRL
chr8	17605872	1.817120224012549e-06	65.74074074074075	29.928571428571427	15.0	PDGFRL
chr8	17632912	1.854011034455104e-06	89.29629629629629	71.57142857142857	94.25	PDGFRL
chr8	17697327	1.5107512122950951e-06	68.96296296296296	31.5	23.25	MTUS1
chr8	17728563	1.9042022831418162e-06	52.03703703703704	84.17857142857143	76.75	MTUS1
chr8	17863037	5.841571063419025e-07	56.925925925925924	89.46428571428571	95.25	FGL1
chr8	17863092	4.129143789704988e-07	64.22222222222223	93.89285714285714	90.75	FGL1
chr8	18441652	3.183339602342888e-07	81.5925925925926	49.0	51.5	NAT2
chr8	18441903	3.8683663906899033e-07	85.51851851851852	61.535714285714285	62.0	NAT2
chr8	18556250	8.385620084507644e-07	90.55555555555556	63.07142857142857	83.25	PSD3
chr8	18556274	1.688807303495972e-06	92.55555555555556	64.85714285714286	90.25	PSD3
chr8	18556538	1.1730637196730368e-06	84.4074074074074	59.17857142857143	61.25	PSD3
chr8	18602149	5.740945396409082e-07	65.88888888888889	93.42857142857143	92.75	PSD3
chr8	18658430	7.37202109444909e-07	79.70370370370371	52.32142857142857	76.0	PSD3
chr8	18658470	1.6618329391334626e-06	95.51851851851852	85.53571428571429	96.25	PSD3
chr8	18718690	2.424535722294081e-07	83.37037037037037	52.0	62.5	PSD3
chr8	18719165	8.651441953051053e-07	82.14814814814815	47.535714285714285	50.0	PSD3
chr8	18719166	1.5648442642420966e-07	84.62962962962963	47.07142857142857	70.5	PSD3
chr8	18755831	6.35814810711275e-08	91.55555555555556	68.67857142857143	72.0	PSD3
chr8	18755900	9.258175808658892e-07	89.77777777777777	66.92857142857143	69.5	PSD3
chr8	18755936	1.5442246740130408e-06	86.96296296296296	58.82142857142857	72.75	PSD3
chr8	18756270	3.0527247157739024e-08	78.92592592592592	45.0	47.75	PSD3
chr8	18789172	1.4998373584477622e-06	47.370370370370374	15.25	37.5	PSD3
chr8	19110339	1.1197220653885704e-06	67.18518518518519	94.85714285714286	97.25	AC100849.2
chr8	19110340	1.7163580002966148e-07	61.81481481481482	95.35714285714286	91.0	AC100849.2
chr8	19110469	1.316213635188236e-06	54.148148148148145	87.5	84.0	AC100849.2
chr8	19229040	1.507304543196677e-07	87.55555555555556	54.714285714285715	49.25	AC100849.1
chr8	19308781	1.9914434621042833e-06	56.03703703703704	89.78571428571429	72.75	SH2D4A
chr8	19319566	1.1952473462933997e-06	54.96296296296296	86.71428571428571	75.25	SH2D4A
chr8	19345445	3.552813725593871e-08	33.18518518518518	74.96428571428571	96.5	SH2D4A
chr8	19345446	1.2893407795127747e-07	36.03703703703704	72.60714285714286	79.5	SH2D4A
chr8	19347165	9.287537580964995e-07	97.0	75.17857142857143	99.25	SH2D4A
chr8	19347256	6.426197167744551e-07	81.37037037037037	40.035714285714285	91.5	SH2D4A
chr8	19566015	1.0328019203632493e-06	86.4074074074074	61.17857142857143	79.5	CSGALNACT1
chr8	19821013	1.7644562685374009e-06	56.407407407407405	88.25	73.25	INTS10
chr8	19837134	5.828213140786659e-08	88.96296296296296	54.535714285714285	59.0	INTS10
chr8	19837215	1.3271053618107044e-06	89.07407407407408	61.0	80.0	INTS10
chr8	19847568	1.2646632395769153e-06	61.592592592592595	93.10714285714286	91.5	INTS10
chr8	19847569	5.842539569462593e-07	65.96296296296296	96.39285714285714	96.0	INTS10
chr8	19888165	1.0469930864141123e-06	51.74074074074074	79.78571428571429	69.25	INTS10
chr8	20021292	1.7606991919362353e-06	66.66666666666667	88.71428571428571	95.0	LPL
chr8	20021380	1.9974899793525577e-06	38.55555555555556	74.32142857142857	73.5	LPL
chr8	20107093	1.0200097063223863e-06	59.074074074074076	86.28571428571429	92.25	AC100802.1
chr8	20262440	4.917041037147511e-09	50.77777777777778	83.67857142857143	77.75	LZTS1
chr8	20262464	1.0444757454915136e-07	45.407407407407405	80.10714285714286	71.0	LZTS1
chr8	20262478	3.0163721789217807e-07	61.148148148148145	86.75	76.25	LZTS1
chr8	21231487	6.30195946333338e-08	96.66666666666667	81.82142857142857	97.5	AC021355.1
chr8	21326965	1.834367495708712e-06	43.18518518518518	80.57142857142857	73.25	AC021355.1
chr8	21326970	4.851522619879544e-07	40.7037037037037	79.32142857142857	77.0	AC021355.1
chr8	21710782	9.83507897198974e-07	85.0	44.57142857142857	78.5	GFRA2
chr8	21719556	1.2091125185097496e-06	24.0	68.39285714285714	43.25	GFRA2
chr8	22188795	1.2739540834462398e-06	65.88888888888889	26.678571428571427	18.25	BMP1
chr8	22221655	1.7898279299056538e-07	93.66666666666667	76.39285714285714	98.5	PHYHIP
chr8	22287232	1.3349376377553486e-06	58.851851851851855	86.75	84.5	PIWIL2
chr8	22452979	1.4673468578666972e-06	59.2962962962963	92.53571428571429	97.5	PPP3CC
chr8	22549691	2.4381413501016575e-07	18.185185185185187	55.0	69.75	SORBS3
chr8	22549764	3.832778628027236e-07	10.11111111111111	45.57142857142857	46.0	SORBS3
chr8	22549765	5.524549509720036e-07	7.925925925925926	44.17857142857143	37.5	SORBS3
chr8	22572070	4.264781593908923e-07	85.48148148148148	59.964285714285715	68.0	SORBS3
chr8	22585870	1.9515517597376087e-06	76.03703703703704	42.285714285714285	38.0	PDLIM2
chr8	22585885	5.208924229505704e-07	84.81481481481481	51.82142857142857	42.5	PDLIM2
chr8	22586441	1.4381685233648466e-06	85.70370370370371	61.17857142857143	65.5	PDLIM2
chr8	22590324	1.2521475411507956e-06	89.37037037037037	71.14285714285714	43.5	PDLIM2
chr8	22590448	1.305862508032712e-06	84.55555555555556	48.25	27.5	PDLIM2
chr8	22748090	1.3636612656188249e-06	61.51851851851852	28.392857142857142	13.25	AC055854.1
chr8	23284707	4.893786835609877e-07	27.555555555555557	59.42857142857143	63.5	R3HCC1
chr8	23298799	2.260378782454476e-08	80.51851851851852	41.035714285714285	91.75	LOXL2
chr8	23336687	6.891191784122355e-07	73.55555555555556	31.0	29.75	LOXL2
chr8	23355446	1.828630360490577e-06	90.55555555555556	72.82142857142857	87.0	LOXL2
chr8	23509091	8.945497561697038e-07	55.0	24.857142857142858	13.75	AC104561.3
chr8	23566844	8.853658667558694e-07	58.925925925925924	91.0	83.25	SLC25A37
chr8	23566845	4.105912587528938e-07	60.370370370370374	94.57142857142857	83.0	SLC25A37
chr8	23566846	7.444787323087079e-08	58.25925925925926	92.78571428571429	79.25	SLC25A37
chr8	23566851	6.081058588951867e-07	56.25925925925926	91.53571428571429	83.0	SLC25A37
chr8	23660292	3.414113569790366e-07	66.88888888888889	33.32142857142857	54.25	NKX3-1
chr8	23660309	1.1269245222644174e-06	60.851851851851855	27.642857142857142	56.25	NKX3-1
chr8	23660448	4.3462200313717764e-07	58.22222222222222	23.285714285714285	38.75	NKX3-1
chr8	23977368	1.9250172386320507e-06	86.25925925925925	57.892857142857146	45.0	RNU1-148P
chr8	23977369	1.2357447501211473e-06	84.85185185185185	58.357142857142854	52.0	RNU1-148P
chr8	24019143	2.3079782040502636e-07	17.88888888888889	45.607142857142854	65.0	RNU1-148P
chr8	24099935	1.88776395297508e-06	53.7037037037037	91.03571428571429	93.75	RNU1-148P
chr8	24100062	1.3707761731365162e-06	58.18518518518518	89.32142857142857	94.75	RNU1-148P
chr8	24100064	2.973033350741776e-07	54.7037037037037	90.60714285714286	92.75	RNU1-148P
chr8	24100068	6.955701498932253e-08	62.888888888888886	94.17857142857143	97.25	RNU1-148P
chr8	24100070	2.3927414239202706e-07	59.407407407407405	93.28571428571429	96.75	RNU1-148P
chr8	24100071	1.0085535840389848e-06	53.0	88.46428571428571	97.75	RNU1-148P
chr8	24100072	7.110995079828793e-08	58.77777777777778	92.82142857142857	98.25	RNU1-148P
chr8	24100073	1.693313076144926e-06	54.74074074074074	85.46428571428571	95.5	RNU1-148P
chr8	24100203	9.201981448863523e-07	39.74074074074074	68.0	80.0	RNU1-148P
chr8	24125161	2.5991736925763656e-07	96.5925925925926	84.03571428571429	82.75	AC023202.1
chr8	24539155	5.54953704476673e-07	59.25925925925926	85.67857142857143	92.0	AC024958.1
chr8	24714146	2.2030217986193037e-07	89.66666666666667	69.28571428571429	88.5	AF106564.1
chr8	24905305	7.792709844912401e-07	44.074074074074076	79.25	70.5	AF106564.1
chr8	25540740	9.10253194909741e-07	27.296296296296298	53.214285714285715	41.0	CDCA2
chr8	25975152	1.1417790754567848e-06	72.37037037037037	44.857142857142854	54.5	EBF2
chr8	25998892	7.833208821635968e-07	7.666666666666667	35.07142857142857	6.75	EBF2
chr8	26308095	7.945630634714618e-08	56.370370370370374	93.07142857142857	85.5	PPP2R2A
chr8	26317892	6.331404980097476e-07	36.22222222222222	75.14285714285714	60.25	PPP2R2A
chr8	26410134	1.1034879329105525e-06	48.18518518518518	87.53571428571429	87.25	BNIP3L
chr8	26410140	8.260590720184538e-07	42.22222222222222	87.96428571428571	79.0	BNIP3L
chr8	26410141	1.3505966621850716e-06	43.74074074074074	84.0	86.0	BNIP3L
chr8	26410183	5.219785709960363e-07	53.55555555555556	90.96428571428571	83.5	BNIP3L
chr8	26410225	3.716626484462465e-07	51.51851851851852	95.0	84.5	BNIP3L
chr8	26410238	4.4405920099047435e-07	69.55555555555556	94.35714285714286	90.5	BNIP3L
chr8	26410239	4.4146804461019766e-07	66.85185185185185	97.46428571428571	98.5	BNIP3L
chr8	26459753	5.149180555620611e-07	56.44444444444444	83.32142857142857	48.0	AC011726.3
chr8	26480069	1.959661485356259e-06	51.888888888888886	85.82142857142857	80.25	PNMA2
chr8	26480070	1.6913160642763825e-06	49.592592592592595	87.17857142857143	100.0	PNMA2
chr8	26923697	9.511219187955083e-07	68.07407407407408	36.107142857142854	31.25	ADRA1A
chr8	27075492	8.27540227758656e-07	74.77777777777777	46.357142857142854	76.5	AC067904.2
chr8	27083562	1.214597906167078e-06	48.370370370370374	77.89285714285714	69.75	AC090150.2
chr8	27493399	1.4008142812883025e-06	54.7037037037037	94.42857142857143	83.75	EPHX2
chr8	27592244	1.7155857910452546e-06	30.962962962962962	3.5714285714285716	17.0	GULOP
chr8	27592300	1.523979829750537e-06	16.0	0.0	0.0	GULOP
chr8	27604029	1.2578904019189692e-06	50.48148148148148	82.42857142857143	100.0	CLU
chr8	27629515	2.734577824965267e-07	66.74074074074075	88.78571428571429	54.75	SCARA3
chr8	27636202	1.5040354123727167e-07	39.96296296296296	76.82142857142857	69.25	SCARA3
chr8	27684037	4.7403932128955345e-07	76.5925925925926	48.17857142857143	45.5	RNU6-1086P
chr8	27766506	1.253037046411294e-06	72.14814814814815	94.67857142857143	91.0	CCDC25
chr8	27856460	1.1625857765936786e-06	73.77777777777777	92.60714285714286	62.75	SCARA5
chr8	27898107	1.0164389251867323e-07	39.44444444444444	12.178571428571429	33.25	SCARA5
chr8	27954386	7.165057840985271e-07	51.370370370370374	80.14285714285714	56.5	SCARA5
chr8	28096634	1.4640469425638708e-06	92.62962962962963	76.67857142857143	100.0	ELP3
chr8	28322701	9.039423896859477e-07	17.925925925925927	47.285714285714285	9.25	AC021678.2
chr8	28373776	1.985769266083886e-06	57.44444444444444	93.64285714285714	78.75	ZNF395
chr8	28607703	2.0273178642059104e-07	63.592592592592595	91.85714285714286	98.25	FZD3
chr8	28607727	5.009675917642705e-07	58.7037037037037	88.67857142857143	97.0	FZD3
chr8	28677325	7.086832789645545e-07	83.11111111111111	54.42857142857143	48.0	EXTL3-AS1
chr8	28677438	9.097728234978992e-08	93.70370370370371	71.71428571428571	70.0	EXTL3-AS1
chr8	28677473	1.8690733283989075e-06	84.33333333333333	62.535714285714285	58.25	EXTL3-AS1
chr8	28707344	1.7464198598285611e-06	86.07407407407408	54.82142857142857	71.75	EXTL3
chr8	28770475	8.830634195302732e-07	86.62962962962963	61.357142857142854	71.75	INTS9
chr8	29028246	8.272424292647594e-07	73.92592592592592	42.607142857142854	54.0	HMBOX1
chr8	29286949	3.0230203163990195e-07	51.81481481481482	93.17857142857143	77.5	KIF13B
chr8	29287048	3.49164621264147e-07	49.111111111111114	89.28571428571429	63.75	KIF13B
chr8	29287113	4.513273966708358e-07	51.18518518518518	90.32142857142857	77.5	KIF13B
chr8	29287120	9.954770804727512e-07	55.18518518518518	92.46428571428571	78.0	KIF13B
chr8	29287281	1.525984544709599e-07	53.7037037037037	91.21428571428571	63.0	KIF13B
chr8	29287282	9.64739437627626e-09	50.851851851851855	95.71428571428571	71.75	KIF13B
chr8	29287325	1.488795596760949e-07	52.0	91.64285714285714	75.75	KIF13B
chr8	29287326	8.579890730402787e-08	48.2962962962963	93.07142857142857	72.75	KIF13B
chr8	29287349	9.568941563055964e-08	51.666666666666664	91.96428571428571	70.5	KIF13B
chr8	29287350	8.522160058449469e-08	51.333333333333336	91.71428571428571	65.5	KIF13B
chr8	29320036	1.083840478367224e-06	31.074074074074073	71.32142857142857	76.75	DUSP4
chr8	29498425	1.922111102322669e-06	67.37037037037037	95.0	92.75	AC084026.2
chr8	29513308	5.258246908601786e-07	60.81481481481482	83.17857142857143	71.5	AC084026.2
chr8	29529490	1.8000727996578763e-06	51.888888888888886	10.892857142857142	15.5	AC084026.2
chr8	29542298	8.453154530289349e-08	59.370370370370374	91.07142857142857	51.5	AC084026.1
chr8	29542429	3.6608651616579424e-07	44.7037037037037	86.42857142857143	71.5	AC084026.1
chr8	29542503	2.804173926444934e-07	47.370370370370374	90.10714285714286	60.5	AC084026.1
chr8	29573766	3.3905390631515337e-07	91.33333333333333	75.82142857142857	66.0	AC084026.1
chr8	29727880	1.2366015064255014e-06	40.666666666666664	71.60714285714286	54.0	LINC00589
chr8	29738739	2.3586650823426712e-07	48.370370370370374	92.53571428571429	89.25	LINC00589
chr8	29765725	1.6242466051267924e-06	71.44444444444444	94.64285714285714	83.25	LINC02099
chr8	29956936	6.674567622037597e-08	34.888888888888886	75.89285714285714	83.0	MIR3148
chr8	30204674	6.238693529363408e-07	58.629629629629626	86.42857142857143	61.25	AC026979.4
chr8	30269031	1.0260968168645113e-07	42.666666666666664	81.03571428571429	73.75	AC090820.1
chr8	30269084	1.5497909316923196e-06	71.51851851851852	94.07142857142857	84.5	AC090820.1
chr8	30279634	3.7155342303798604e-08	79.74074074074075	45.42857142857143	50.25	AC090820.1
chr8	30302240	1.0632395802065258e-07	67.07407407407408	94.92857142857143	92.25	AC109329.1
chr8	30302296	1.4948670214148198e-07	60.407407407407405	89.57142857142857	83.75	AC109329.1
chr8	30302301	3.1824894317516235e-07	53.925925925925924	86.53571428571429	73.5	AC109329.1
chr8	30302302	1.9651577269841862e-06	54.111111111111114	85.96428571428571	89.5	AC109329.1
chr8	30302310	1.4835475431154548e-07	58.888888888888886	91.57142857142857	92.0	AC109329.1
chr8	30302328	1.3256165121618798e-07	60.03703703703704	88.28571428571429	91.5	AC109329.1
chr8	30302329	1.942894698882972e-07	51.18518518518518	90.28571428571429	65.75	AC109329.1
chr8	30344095	1.893868305263259e-06	68.70370370370371	95.28571428571429	89.0	PPIAP84
chr8	30383681	3.146488918605245e-07	12.444444444444445	34.107142857142854	63.75	RBPMS-AS1
chr8	30551458	1.9534816060972953e-06	86.55555555555556	62.214285714285715	82.25	RBPMS
chr8	30552461	5.083506089024796e-07	43.0	89.32142857142857	88.75	RBPMS
chr8	30552503	3.119854394584497e-07	52.407407407407405	92.82142857142857	94.5	RBPMS
chr8	30552514	1.2663193272501197e-06	39.851851851851855	85.64285714285714	84.25	RBPMS
chr8	30552526	1.1871873324194566e-08	50.148148148148145	95.07142857142857	91.75	RBPMS
chr8	31184589	1.0617714448199829e-06	59.03703703703704	35.5	42.0	AC009563.1
chr8	31352190	9.389808861144034e-07	58.03703703703704	87.53571428571429	100.0	AC068672.2
chr8	32359148	1.3906480131695003e-06	54.03703703703704	87.17857142857143	90.75	NRG1
chr8	32467953	1.4086381525963382e-06	47.111111111111114	17.571428571428573	14.25	NRG1
chr8	32733928	3.6577081789147234e-07	24.703703703703702	65.89285714285714	48.5	NRG1
chr8	33326575	7.468099251057037e-07	56.629629629629626	84.85714285714286	92.5	RNU6-528P
chr8	33354077	1.1422818201685142e-06	93.03703703703704	69.57142857142857	80.5	AC067838.1
chr8	33564936	2.8447675933030967e-07	69.07407407407408	25.892857142857142	37.75	RNF122
chr8	33565210	1.7991018980151885e-06	45.333333333333336	5.321428571428571	42.0	RNF122
chr8	33565559	1.1876230798676354e-06	54.148148148148145	16.678571428571427	28.5	RNF122
chr8	33707063	1.9273445954455324e-06	90.81481481481481	69.64285714285714	61.5	AF279873.3
chr8	33707139	1.3070978626814152e-06	79.66666666666667	51.464285714285715	31.75	AF279873.3
chr8	34079877	6.23064285356065e-07	51.03703703703704	86.82142857142857	86.25	AF279873.3
chr8	34079898	4.4047133508225595e-07	73.11111111111111	95.03571428571429	97.0	AF279873.3
chr8	34122022	1.3389282616174355e-06	74.0	52.57142857142857	68.25	AC087855.2
chr8	34349405	1.8354117684746666e-06	38.925925925925924	79.78571428571429	93.0	AC090993.1
chr8	34999632	1.835860140403813e-06	67.18518518518519	94.64285714285714	91.0	AC087343.1
chr8	35383517	1.0958311809270096e-06	51.96296296296296	76.14285714285714	80.0	UNC5D
chr8	35509185	5.238899874190016e-07	84.81481481481481	62.107142857142854	56.25	UNC5D
chr8	35568775	1.0428200884260923e-06	71.62962962962963	93.60714285714286	84.75	UNC5D
chr8	35720929	2.290938634881833e-08	33.96296296296296	75.46428571428571	45.0	UNC5D
chr8	35761524	1.88639889380017e-06	49.25925925925926	85.92857142857143	78.5	UNC5D
chr8	35869367	4.0871077504403895e-07	64.62962962962963	27.285714285714285	30.0	AC100818.1
chr8	35869403	4.606569376606268e-07	73.51851851851852	30.821428571428573	26.0	AC100818.1
chr8	35869415	1.7695770114817099e-06	64.11111111111111	28.642857142857142	24.75	AC100818.1
chr8	35869449	3.045463473411164e-07	78.48148148148148	44.535714285714285	51.25	AC100818.1
chr8	35869587	1.4529476770013209e-06	77.29629629629629	47.964285714285715	62.0	AC100818.1
chr8	35869594	5.161029561330236e-07	79.48148148148148	51.285714285714285	68.0	AC100818.1
chr8	35869605	1.6074256947033773e-06	72.96296296296296	42.892857142857146	60.75	AC100818.1
chr8	35901663	1.6397582698823365e-07	51.148148148148145	90.17857142857143	86.75	AC100818.1
chr8	35938113	5.800248494707518e-07	66.81481481481481	94.17857142857143	79.5	AC100818.1
chr8	35938255	1.7477021405545253e-07	44.2962962962963	78.39285714285714	70.5	AC100818.1
chr8	37160359	7.20135144335642e-07	50.51851851851852	91.46428571428571	84.5	SMARCE1P4
chr8	37247723	4.854318873766496e-07	54.851851851851855	16.285714285714285	53.0	AC091182.1
chr8	37490100	1.882457028941721e-06	93.37037037037037	79.5	68.75	LINC01605
chr8	37567410	7.46388648983924e-07	65.85185185185185	93.71428571428571	63.25	AC124067.3
chr8	37891894	8.050543767337898e-07	35.03703703703704	70.17857142857143	53.0	RAB11FIP1
chr8	38064290	1.6952649346172765e-06	59.333333333333336	93.67857142857143	88.5	AP006545.1
chr8	38135995	1.3718458668938513e-07	85.66666666666667	54.785714285714285	85.0	ASH2L
chr8	38136011	2.198803632252261e-08	87.33333333333333	55.107142857142854	73.25	ASH2L
chr8	38176955	8.42351066918623e-07	0.0	0.0	16.75	BAG4
chr8	38409853	1.8977553349496987e-06	57.74074074074074	88.14285714285714	81.0	AC087623.3
chr8	38510253	7.984977967835151e-07	50.888888888888886	87.60714285714286	82.25	C8orf86
chr8	38730804	1.2490952704967675e-06	73.14814814814815	43.5	23.75	RF00019
chr8	38770470	1.4620737238838495e-06	61.851851851851855	12.714285714285714	4.25	TACC1
chr8	38770680	5.777037621768967e-07	65.81481481481481	29.642857142857142	27.25	TACC1
chr8	38799240	1.605389935031958e-06	81.37037037037037	55.464285714285715	78.75	TACC1
chr8	38912767	1.2313519575494136e-06	82.03703703703704	38.035714285714285	46.0	PLEKHA2
chr8	38932713	5.398341648475949e-07	93.07407407407408	65.92857142857143	54.25	PLEKHA2
chr8	39108263	5.333078573355341e-07	97.51851851851852	85.32142857142857	91.0	ADAM32
chr8	39618597	1.890179777650097e-06	53.2962962962963	82.32142857142857	58.0	ADAM18
chr8	39764015	3.532407114862738e-07	25.185185185185187	56.392857142857146	36.5	ADAM2
chr8	39852885	1.0473291383835295e-06	11.925925925925926	33.642857142857146	36.5	AP005902.2
chr8	39852955	1.5608618481915445e-06	20.333333333333332	47.67857142857143	48.0	AP005902.2
chr8	39866784	1.1448949160990198e-07	41.333333333333336	79.78571428571429	84.75	AP005902.1
chr8	39996105	4.40842663795481e-07	67.37037037037037	28.75	20.75	IDO2
chr8	40104726	5.340626327227507e-07	62.148148148148145	95.25	93.75	AC087518.1
chr8	40104729	1.578803499060982e-06	63.370370370370374	93.0	92.0	AC087518.1
chr8	40104730	3.6648424765043584e-07	55.77777777777778	92.57142857142857	84.25	AC087518.1
chr8	40135037	6.63658965348213e-08	87.29629629629629	49.57142857142857	72.5	AC022733.1
chr8	40172338	1.1481108329825848e-07	69.5925925925926	36.07142857142857	31.75	AC022733.2
chr8	40172343	1.3918038808057482e-06	70.44444444444444	38.714285714285715	43.0	AC022733.2
chr8	40176759	1.5492121011211658e-06	85.85185185185185	69.17857142857143	54.25	AC022733.2
chr8	40192856	1.0886290478241079e-06	75.07407407407408	94.67857142857143	98.5	AC022733.2
chr8	40433263	8.42351066918623e-07	0.0	0.0	37.5	AC105999.1
chr8	40434722	2.3298689070464445e-07	0.0	3.5714285714285716	45.75	AC105999.1
chr8	40609872	7.344449594833533e-07	64.66666666666667	86.25	93.75	ZMAT4
chr8	40726458	1.2994518711069722e-06	48.18518518518518	91.25	81.0	ZMAT4
chr8	41114949	1.22971092656293e-06	34.407407407407405	72.17857142857143	68.75	RNU6-356P
chr8	41282981	2.0653643300268586e-07	87.88888888888889	65.57142857142857	76.5	SFRP1
chr8	41466881	1.1783985538975624e-06	49.96296296296296	79.03571428571429	89.25	GOLGA7
chr8	41535550	1.517768815586248e-06	77.70370370370371	52.464285714285715	89.25	GINS4
chr8	41566885	7.441559386870588e-08	14.62962962962963	54.07142857142857	48.25	AC009630.1
chr8	41566899	5.722266524528532e-07	19.51851851851852	55.214285714285715	28.75	AC009630.1
chr8	41589344	5.479345704674821e-07	58.44444444444444	93.39285714285714	95.0	GPAT4
chr8	41605045	4.062131857464336e-07	94.44444444444444	76.42857142857143	91.75	GPAT4
chr8	41822712	1.0998894295215067e-06	72.88888888888889	39.642857142857146	38.75	AC027702.1
chr8	41887189	1.5947047112519136e-07	67.81481481481481	87.60714285714286	59.0	KAT6A
chr8	41997804	7.092722804251007e-07	58.925925925925924	92.28571428571429	85.5	KAT6A
chr8	42064943	1.7567419889848817e-06	80.62962962962963	95.60714285714286	90.0	KAT6A
chr8	42064955	9.705376905647173e-07	58.44444444444444	82.5	67.5	KAT6A
chr8	42412117	1.4825835624889217e-06	92.92592592592592	65.07142857142857	95.5	SLC20A2
chr8	42412120	5.121796729371404e-07	98.51851851851852	81.89285714285714	100.0	SLC20A2
chr8	42492719	8.309988803309465e-07	74.33333333333333	95.03571428571429	84.25	SLC20A2
chr8	42553236	1.5340619198657958e-07	89.0	62.0	74.75	SMIM19
chr8	42555292	1.2325961735303759e-06	57.44444444444444	22.714285714285715	19.75	SMIM19
chr8	42555508	2.0292900553315334e-07	77.77777777777777	42.107142857142854	69.0	SMIM19
chr8	42574074	2.1462685759941577e-07	47.81481481481482	79.67857142857143	80.25	SMIM19
chr8	42909937	1.0598731229510856e-06	60.77777777777778	91.75	86.5	HOOK3
chr8	43261066	6.812034920125834e-07	3.7037037037037037	8.928571428571429	100.0	AC022616.2
chr8	43943601	8.388549161406049e-07	0.0	0.0	50.0	AC139365.1
chr8	43975627	5.281677666322179e-10	0.0	0.0	75.0	AC139365.1
chr8	44048910	3.630998876975044e-07	7.407407407407407	3.5714285714285716	70.75	AC139365.1
chr8	44052557	8.388549161406049e-07	0.0	0.0	50.0	AC139365.1
chr8	44062476	8.388549161406049e-07	0.0	0.0	50.0	AC139365.1
chr8	44067172	8.388549161406049e-07	0.0	0.0	50.0	AC139365.1
chr8	44067185	8.388549161406049e-07	0.0	0.0	50.0	AC139365.1
chr8	44078299	9.821786741692287e-09	0.0	4.75	39.5	AC139365.1
chr8	44078336	1.7571204714353704e-06	3.7037037037037037	8.928571428571429	79.25
chr8	44084856	8.388549161406049e-07	0.0	0.0	50.0	AC139365.1
chr8	44084870	8.388549161406049e-07	0.0	0.0	50.0	AC139365.1
chr8	44085887	1.569195681681544e-07	0.0	3.5714285714285716	75.0	AC139365.1
chr8	44094638	8.388549161406049e-07	0.0	0.0	50.0	AC139365.1
chr8	44095464	8.603921640182573e-07	3.7037037037037037	4.607142857142857	60.75	AC139365.1
chr8	44098994	8.42351066918623e-07	0.0	0.0	37.5	AC139365.1
chr8	44112286	1.3278640293255361e-07	0.0	1.7857142857142858	60.0	AC139365.1
chr8	44118750	1.0724639942785668e-06	7.888888888888889	1.1785714285714286	50.0	AC139365.1
chr8	44150129	1.569195681681544e-07	0.0	3.5714285714285716	75.0	AC139365.1
chr8	44161897	8.388549161406049e-07	0.0	0.0	50.0	AC139365.1
chr8	44162380	8.388549161406049e-07	0.0	0.0	50.0	AC139365.1
chr8	44173393	1.569195681681544e-07	0.0	3.5714285714285716	75.0	AC139365.1
chr8	44180488	1.5531354919160151e-07	3.7037037037037037	0.0	75.0	AC139365.1
chr8	44180501	1.1367608876262092e-10	3.7037037037037037	0.0	100.0	AC139365.1
chr8	44182570	1.5531354919160151e-07	3.7037037037037037	0.0	75.0	AC139365.1
chr8	44183248	8.388549161406049e-07	0.0	0.0	50.0	AC139365.1
chr8	44189381	3.698088055890055e-07	9.25925925925926	1.7857142857142858	100.0	AC139365.1
chr8	44202234	8.42351066918623e-07	0.0	0.0	37.5	AC139365.1
chr8	44204316	6.554716993478924e-07	1.8518518518518519	10.0	91.75	AC139365.1
chr8	44205158	8.388549161406049e-07	0.0	0.0	50.0	AC139365.1
chr8	44211955	8.388549161406049e-07	0.0	0.0	50.0	AC139365.1
chr8	44227428	5.281677666322179e-10	0.0	0.0	75.0	AC139365.1
chr8	44246020	8.388549161406049e-07	0.0	0.0	50.0	AC139365.1
chr8	44246033	8.388549161406049e-07	0.0	0.0	50.0	AC139365.1
chr8	44248387	9.44125139367202e-07	1.8518518518518519	10.714285714285714	91.75	AC139365.1
chr8	44248451	1.4537443148270625e-07	3.7037037037037037	7.142857142857143	100.0	AC139365.1
chr8	44251824	3.626004395693329e-07	7.407407407407407	3.5714285714285716	75.0	AC139365.1
chr8	44251994	2.2990099333526227e-07	3.7037037037037037	0.0	50.0	AC139365.1
chr8	44252003	1.9000974508304946e-07	3.7037037037037037	0.0	62.5	AC139365.1
chr8	44274819	8.388549161406049e-07	0.0	0.0	50.0	AC139365.1
chr8	44287361	8.42351066918623e-07	0.0	0.0	37.5	AC139365.1
chr8	44287370	8.42351066918623e-07	0.0	0.0	37.5	AC139365.1
chr8	44292899	1.920401783656678e-07	0.0	3.5714285714285716	58.25	AC139365.1
chr8	44309998	1.0432826494779308e-06	11.11111111111111	3.5714285714285716	100.0	AC139365.1
chr8	44319490	2.1059831322531716e-07	3.7037037037037037	5.357142857142857	75.0	AC139365.1
chr8	44326655	1.2025001624348175e-06	4.925925925925926	5.357142857142857	75.0	AC139365.1
chr8	44328359	1.569195681681544e-07	0.0	3.5714285714285716	75.0	AC139365.1
chr8	44354773	8.388549161406049e-07	0.0	0.0	50.0	AC139365.1
chr8	44438170	8.42351066918623e-07	0.0	0.0	37.5	AC139365.1
chr8	44438285	8.388549161406049e-07	0.0	0.0	50.0	AC139365.1
chr8	44446284	1.0954248760583266e-07	0.0	1.7857142857142858	62.5	AC139365.1
chr8	44446293	1.0954248760583266e-07	0.0	1.7857142857142858	62.5	AC139365.1
chr8	44446344	8.388549161406049e-07	0.0	0.0	50.0	AC139365.1
chr8	44446381	8.388549161406049e-07	0.0	0.0	50.0	AC139365.1
chr8	44450359	8.42351066918623e-07	0.0	0.0	37.5	AC139365.1
chr8	44456678	1.4472317375113808e-06	7.407407407407407	7.142857142857143	100.0
chr8	44457772	8.388549161406049e-07	0.0	0.0	50.0	AC139365.1
chr8	44467896	1.9000974508304946e-07	3.7037037037037037	0.0	62.5	AC139365.1
chr8	44502422	8.42351066918623e-07	0.0	0.0	37.5	AC139365.1
chr8	44508860	2.339829507251068e-07	3.7037037037037037	7.142857142857143	87.5	AC139365.1
chr8	44514853	8.42351066918623e-07	0.0	0.0	37.5	AC139365.1
chr8	44528625	8.107855490973513e-09	3.7037037037037037	3.5714285714285716	100.0	AC139365.1
chr8	44546653	8.42351066918623e-07	0.0	0.0	13.25	AC139365.1
chr8	44548299	8.42351066918623e-07	0.0	0.0	37.5	AC139365.1
chr8	44600155	1.1114098490670828e-07	11.11111111111111	0.0	87.5	AC139365.1
chr8	44604750	1.4268789978753332e-07	7.407407407407407	3.5714285714285716	100.0	AC139365.1
chr8	44604759	8.107855490973513e-09	3.7037037037037037	3.5714285714285716	100.0	AC139365.1
chr8	44614696	1.0634018715045406e-06	3.4074074074074074	5.821428571428571	74.0	AC139365.1
chr8	44621279	8.388549161406049e-07	0.0	0.0	50.0	AC139365.1
chr8	44621984	9.069845662521337e-08	0.0	1.7857142857142858	66.75	AC139365.1
chr8	44625793	8.388549161406049e-07	0.0	0.0	50.0	AC139365.1
chr8	44631762	1.5399968935283784e-06	0.0	17.857142857142858	100.0	AC139365.1
chr8	44632669	1.920401783656678e-07	0.0	3.5714285714285716	62.5	AC139365.1
chr8	44639863	8.388549161406049e-07	0.0	0.0	50.0	AC139365.1
chr8	44640618	5.281677666322179e-10	0.0	0.0	75.0	AC139365.1
chr8	44640627	8.388549161406049e-07	0.0	0.0	50.0	AC139365.1
chr8	44648790	1.920401783656678e-07	0.0	3.5714285714285716	62.5	AC139365.1
chr8	44656969	1.4537443148270625e-07	3.7037037037037037	7.142857142857143	100.0	AC139365.1
chr8	44657811	8.107855490973513e-09	3.7037037037037037	3.5714285714285716	100.0	AC139365.1
chr8	44657835	8.107855490973513e-09	3.7037037037037037	3.5714285714285716	100.0	AC139365.1
chr8	44657845	8.388549161406049e-07	0.0	0.0	50.0	AC139365.1
chr8	44660876	8.388549161406049e-07	0.0	0.0	50.0	AC139365.1
chr8	44661712	8.388549161406049e-07	0.0	0.0	50.0	AC139365.1
chr8	44663776	8.42351066918623e-07	0.0	0.0	20.75	AC139365.1
chr8	44663901	1.920401783656678e-07	0.0	3.5714285714285716	58.25	AC139365.1
chr8	44663915	1.569195681681544e-07	0.0	3.5714285714285716	75.0	AC139365.1
chr8	44663924	8.42351066918623e-07	0.0	0.0	37.5	AC139365.1
chr8	44663941	8.42351066918623e-07	0.0	0.0	37.5	AC139365.1
chr8	44679541	2.3243994338580878e-07	0.0	3.5714285714285716	50.0	AC139365.1
chr8	44681124	8.388549161406049e-07	0.0	0.0	50.0	AC139365.1
chr8	44728476	8.388549161406049e-07	0.0	0.0	50.0	AC139365.1
chr8	44746008	1.569195681681544e-07	0.0	3.5714285714285716	75.0	AC139365.1
chr8	44762177	8.388549161406049e-07	0.0	0.0	50.0	AC139365.1
chr8	44779137	8.388549161406049e-07	0.0	0.0	50.0	AC139365.1
chr8	44779150	8.388549161406049e-07	0.0	0.0	50.0	AC139365.1
chr8	44782577	1.5531354919160151e-07	3.7037037037037037	0.0	75.0	AC139365.1
chr8	44804086	8.42351066918623e-07	0.0	0.0	37.5	AC139365.1
chr8	44814066	8.42351066918623e-07	0.0	0.0	25.0	AC139365.1
chr8	44818320	8.42351066918623e-07	0.0	0.0	37.5	AC139365.1
chr8	44819289	9.107934061127455e-07	5.555555555555555	5.357142857142857	87.5	AC139365.1
chr8	44826561	1.5531354919160151e-07	3.7037037037037037	0.0	75.0	AC139365.1
chr8	44836618	8.107855490973513e-09	3.7037037037037037	3.5714285714285716	100.0	AC139365.1
chr8	44839738	8.42351066918623e-07	0.0	0.0	37.5	AC139365.1
chr8	44852761	4.389304716148918e-08	5.555555555555555	1.7857142857142858	100.0
chr8	44852770	8.294570672765102e-08	3.7037037037037037	5.357142857142857	100.0	RF01518
chr8	44856645	8.388549161406049e-07	0.0	0.0	50.0	RF01518
chr8	44856658	8.388549161406049e-07	0.0	0.0	50.0	RF01518
chr8	44932943	1.4537443148270625e-07	3.7037037037037037	7.142857142857143	100.0
chr8	44935469	8.388549161406049e-07	0.0	0.0	50.0	RF01518
chr8	44945887	8.388549161406049e-07	0.0	0.0	50.0	RF01518
chr8	44950995	8.388549161406049e-07	0.0	0.0	50.0	RF01518
chr8	44990822	1.4472317375113808e-06	7.407407407407407	7.142857142857143	100.0	RF01518
chr8	44997134	1.0906230582348852e-06	3.7037037037037037	10.714285714285714	100.0	RF01518
chr8	45022528	8.388549161406049e-07	0.0	0.0	50.0	RF01518
chr8	45024451	8.388549161406049e-07	0.0	0.0	50.0	RF01518
chr8	45024464	5.281677666322179e-10	0.0	0.0	75.0	RF01518
chr8	45055986	8.42351066918623e-07	0.0	0.0	37.5	RF01518
chr8	45062420	8.388549161406049e-07	0.0	0.0	50.0	RF01518
chr8	45068556	1.9000974508304946e-07	3.7037037037037037	0.0	62.5	RF01518
chr8	45079265	8.388549161406049e-07	0.0	0.0	50.0	RF01518
chr8	45100008	3.703877247917233e-07	3.7037037037037037	7.142857142857143	70.75	RF01518
chr8	45101985	7.47405881850369e-08	0.0	10.714285714285714	100.0
chr8	45113888	8.388549161406049e-07	0.0	0.0	50.0	RF01518
chr8	45113902	8.388549161406049e-07	0.0	0.0	50.0	RF01518
chr8	45113911	8.388549161406049e-07	0.0	0.0	50.0	RF01518
chr8	45115924	5.281677666322179e-10	0.0	0.0	75.0	RF01518
chr8	45125002	1.920401783656678e-07	0.0	3.5714285714285716	62.5	RF01518
chr8	45125039	5.35037536117553e-10	0.0	0.0	62.5	RF01518
chr8	45125282	1.9000974508304946e-07	3.7037037037037037	0.0	62.5	RF01518
chr8	45125291	5.35037536117553e-10	0.0	0.0	62.5	RF01518
chr8	45131155	8.42351066918623e-07	0.0	0.0	37.5	RF01518
chr8	45144959	1.5531354919160151e-07	3.7037037037037037	0.0	75.0	RF01518
chr8	45191015	1.4472317375113808e-06	7.407407407407407	7.142857142857143	100.0	RF01518
chr8	45191024	1.4472317375113808e-06	7.407407407407407	7.142857142857143	100.0	RF01518
chr8	45221676	1.598200569746108e-06	0.0	3.5714285714285716	75.0	RF01518
chr8	45241214	8.388549161406049e-07	0.0	0.0	50.0	RF01518
chr8	45254104	8.42351066918623e-07	0.0	0.0	37.5	RF01518
chr8	45258245	8.388549161406049e-07	0.0	0.0	50.0	RF01518
chr8	45273966	8.388549161406049e-07	0.0	0.0	50.0	RF01518
chr8	45273979	8.388549161406049e-07	0.0	0.0	50.0	RF01518
chr8	45291327	8.388549161406049e-07	0.0	0.0	50.0	RF01518
chr8	45293972	8.388549161406049e-07	0.0	0.0	50.0	RF01518
chr8	45312255	8.388549161406049e-07	0.0	0.0	50.0	RF01518
chr8	45327890	8.388549161406049e-07	0.0	0.0	50.0	RF01518
chr8	45335621	8.388549161406049e-07	0.0	0.0	50.0	RF01518
chr8	45350926	8.388549161406049e-07	0.0	0.0	50.0	RF01518
chr8	45355153	8.388549161406049e-07	0.0	0.0	50.0	RF01518
chr8	45355166	8.388549161406049e-07	0.0	0.0	50.0	RF01518
chr8	45374706	8.388549161406049e-07	0.0	0.0	50.0	RF01518
chr8	45374715	8.388549161406049e-07	0.0	0.0	50.0	RF01518
chr8	45383001	1.5531354919160151e-07	3.7037037037037037	0.0	75.0	RF01518
chr8	45383014	1.5531354919160151e-07	3.7037037037037037	0.0	75.0	RF01518
chr8	45383713	8.388549161406049e-07	0.0	0.0	50.0	RF01518
chr8	45427034	8.388549161406049e-07	0.0	0.0	50.0	RF01518
chr8	45428899	8.388549161406049e-07	0.0	0.0	50.0	RF01518
chr8	45461734	3.5753341659687064e-09	0.0	2.9642857142857144	62.0	RF01518
chr8	45476788	8.023645109648603e-09	0.0	7.142857142857143	87.5	RF01518
chr8	45476797	7.47405881850369e-08	0.0	10.714285714285714	100.0	RF01518
chr8	45505331	1.569195681681544e-07	0.0	3.5714285714285716	75.0	RF01518
chr8	45512097	1.569195681681544e-07	0.0	3.5714285714285716	75.0
chr8	45513159	8.388549161406049e-07	0.0	0.0	50.0	RF01518
chr8	45513303	1.5531354919160151e-07	3.7037037037037037	0.0	75.0	RF01518
chr8	45523994	1.4537443148270625e-07	3.7037037037037037	7.142857142857143	100.0
chr8	45539938	8.388549161406049e-07	0.0	0.0	50.0	RF01518
chr8	45547114	1.0432826494779308e-06	11.11111111111111	3.5714285714285716	100.0	RF01518
chr8	45559875	8.388549161406049e-07	0.0	0.0	50.0	RF01518
chr8	45571757	8.388549161406049e-07	0.0	0.0	50.0	RF01518
chr8	45571766	8.388549161406049e-07	0.0	0.0	50.0	RF01518
chr8	45578587	1.569195681681544e-07	0.0	3.5714285714285716	75.0	RF01518
chr8	45579074	9.002177191416977e-08	0.0	2.392857142857143	75.0	RF01518
chr8	45604569	8.42351066918623e-07	0.0	0.0	37.5	RF01518
chr8	45606604	1.5531354919160151e-07	3.7037037037037037	0.0	75.0	RF01518
chr8	45613182	8.388549161406049e-07	0.0	0.0	50.0	RF01518
chr8	45629822	1.4472317375113808e-06	7.407407407407407	7.142857142857143	100.0	RF01518
chr8	45630498	8.388549161406049e-07	0.0	0.0	50.0	RF01518
chr8	45632649	8.42351066918623e-07	0.0	0.0	37.5	RF01518
chr8	45688194	5.281677666322179e-10	0.0	0.0	75.0	RF01518
chr8	45694431	8.388549161406049e-07	0.0	0.0	50.0	RF01518
chr8	45696742	1.569195681681544e-07	0.0	3.5714285714285716	75.0	RF01518
chr8	45696756	1.569195681681544e-07	0.0	3.5714285714285716	75.0	RF01518
chr8	45696765	1.569195681681544e-07	0.0	3.5714285714285716	75.0	RF01518
chr8	45703028	8.388549161406049e-07	0.0	0.0	50.0	RF01518
chr8	45715075	8.42351066918623e-07	0.0	0.0	45.0	RF01518
chr8	45730242	8.388549161406049e-07	0.0	0.0	50.0	RF01518
chr8	45733765	8.388549161406049e-07	0.0	0.0	50.0	RF01518
chr8	45735297	8.388549161406049e-07	0.0	0.0	50.0	RF01518
chr8	45746325	8.388549161406049e-07	0.0	0.0	50.0	RF01518
chr8	45749044	6.282059094700435e-07	1.8518518518518519	10.714285714285714	100.0	RF01518
chr8	45749141	3.066623800765105e-07	5.555555555555555	4.178571428571429	100.0
chr8	45798134	6.148901887081848e-07	14.814814814814815	0.0	100.0
chr8	45812126	8.388549161406049e-07	0.0	0.0	50.0	RF01518
chr8	45849545	8.42351066918623e-07	0.0	0.0	37.5	RF01518
chr8	45853511	8.388549161406049e-07	0.0	0.0	50.0	RF01518
chr8	45853525	8.388549161406049e-07	0.0	0.0	50.0	RF01518
chr8	45853551	1.5531354919160151e-07	3.7037037037037037	0.0	75.0
chr8	47138379	4.781979819552228e-07	55.48148148148148	85.96428571428571	86.0	AC120036.1
chr8	47366622	8.510534925077794e-07	64.88888888888889	93.17857142857143	94.75	SPIDR
chr8	47380173	1.2440549694415755e-06	48.03703703703704	92.92857142857143	74.25	SPIDR
chr8	47380174	8.7762559994614e-08	49.851851851851855	93.0	71.25	SPIDR
chr8	47380203	4.5010123684808344e-08	53.370370370370374	95.85714285714286	77.5	SPIDR
chr8	47380205	1.648259485714724e-07	55.407407407407405	95.78571428571429	77.5	SPIDR
chr8	47380398	1.393428402062922e-06	54.22222222222222	94.07142857142857	76.75	SPIDR
chr8	47380418	5.723348817098528e-07	52.592592592592595	95.82142857142857	65.75	SPIDR
chr8	47380430	1.6327250126674685e-06	57.333333333333336	96.75	61.0	SPIDR
chr8	47380474	9.509438122509978e-07	46.888888888888886	95.82142857142857	76.75	SPIDR
chr8	47380538	1.944500147202825e-06	37.48148148148148	88.71428571428571	73.5	SPIDR
chr8	47380612	2.143962118836239e-07	55.96296296296296	95.28571428571429	83.0	SPIDR
chr8	47380857	1.989058200151187e-06	41.51851851851852	82.17857142857143	65.5	SPIDR
chr8	47381071	2.9983596599213254e-07	80.22222222222223	98.35714285714286	81.75	SPIDR
chr8	47381277	1.4709418700886738e-06	51.7037037037037	93.32142857142857	69.5	SPIDR
chr8	47473073	3.6044669137517995e-07	55.96296296296296	95.0	97.25	SPIDR
chr8	47473074	1.4488533511564878e-07	54.074074074074076	95.85714285714286	96.75	SPIDR
chr8	47619386	4.6056683867095446e-07	50.851851851851855	91.28571428571429	98.75	SPIDR
chr8	47998075	8.61643385409227e-07	64.77777777777777	92.35714285714286	98.5	UBE2V2
chr8	48102757	8.302336926508588e-07	8.11111111111111	37.964285714285715	14.75	UBE2V2
chr8	48178331	1.3996431970513863e-06	39.74074074074074	83.75	89.0	AC104989.1
chr8	48321160	4.322592544458232e-07	46.22222222222222	79.39285714285714	92.0	RNA5SP531
chr8	48321248	1.3483144829633237e-06	52.51851851851852	82.75	86.5	RNA5SP531
chr8	48371283	1.1736726810925364e-06	49.592592592592595	87.39285714285714	88.75	RPL29P19
chr8	48429803	1.5788692416105928e-06	76.74074074074075	45.25	76.5	AC041040.1
chr8	48454258	3.794313913746103e-07	68.22222222222223	89.64285714285714	93.25	AC041040.1
chr8	48550579	1.4760016830764716e-07	75.55555555555556	38.17857142857143	28.0	AC026904.2
chr8	48550777	1.8219901294610393e-07	70.85185185185185	31.964285714285715	22.75	AC026904.2
chr8	48550797	6.751147719541203e-08	76.85185185185185	36.57142857142857	26.75	AC026904.2
chr8	48550833	1.4057448664361466e-07	82.11111111111111	43.107142857142854	57.25	AC026904.2
chr8	48593752	4.786558722168935e-07	64.92592592592592	91.82142857142857	95.0	AC022915.2
chr8	48619936	2.571829042052466e-07	77.66666666666667	40.82142857142857	52.75	AC022915.2
chr8	48620363	1.8410118484618227e-06	90.07407407407408	47.035714285714285	88.75	AC022915.2
chr8	48620406	5.88512415006426e-07	91.07407407407408	50.5	66.75	AC022915.2
chr8	48620626	1.7683866281891724e-06	86.44444444444444	50.07142857142857	37.0	AC022915.2
chr8	48812683	1.3797319521115306e-08	50.03703703703704	87.71428571428571	95.0	EFCAB1
chr8	48812684	3.0971414169423463e-08	49.51851851851852	87.35714285714286	84.5	EFCAB1
chr8	48833377	3.1409902696744763e-07	47.18518518518518	78.07142857142857	68.0	AC013701.1
chr8	48855084	1.1111060257400701e-07	80.11111111111111	51.17857142857143	66.0	AC013701.1
chr8	48855094	5.678423801273882e-07	83.5925925925926	54.57142857142857	69.0	AC013701.1
chr8	48865179	3.398795304669148e-07	60.22222222222222	94.35714285714286	77.75	AC013701.1
chr8	48865267	5.68668570009707e-07	52.25925925925926	91.60714285714286	76.0	AC013701.1
chr8	50676596	1.0582051933912479e-06	45.666666666666664	75.03571428571429	85.0	SNTG1
chr8	50886679	1.423682325708346e-06	67.85185185185185	36.892857142857146	18.0	AC087272.1
chr8	51674348	1.9635203004173436e-06	89.70370370370371	72.39285714285714	93.0	PXDNL
chr8	51969303	1.8171083526633593e-06	89.14814814814815	73.07142857142857	73.0	AC064807.2
chr8	52100018	5.839959803442243e-07	56.851851851851855	20.642857142857142	23.5	ST18
chr8	52100208	7.682068504198013e-07	59.333333333333336	23.571428571428573	23.75	ST18
chr8	52340847	3.6808738730785535e-07	35.77777777777778	67.25	51.0	ST18
chr8	52340848	2.2759967700236816e-07	32.925925925925924	66.64285714285714	48.25	ST18
chr8	53363677	7.734085680898177e-07	92.25925925925925	74.32142857142857	84.75	AC131902.2
chr8	53363680	1.5569963995546019e-06	93.96296296296296	74.42857142857143	75.25	AC131902.2
chr8	53815622	1.6292920450527952e-06	61.370370370370374	95.57142857142857	69.25	ATP6V1H
chr8	53986671	7.128766501509857e-07	84.22222222222223	48.5	61.75	TCEA1
chr8	54035406	3.599249966595493e-07	59.925925925925924	89.07142857142857	69.25	AC100821.2
chr8	54035407	1.6580041571240726e-07	53.18518518518518	88.57142857142857	65.75	AC100821.2
chr8	54044210	1.6354496624044978e-06	62.25925925925926	96.53571428571429	95.0	AC100821.2
chr8	54044406	8.419381038950624e-07	52.48148148148148	88.57142857142857	96.0	AC100821.2
chr8	54140220	1.328987851110173e-06	89.25925925925925	71.92857142857143	78.75	MRPL15
chr8	54192290	2.695895826803287e-07	61.48148148148148	88.42857142857143	77.75	AC060764.1
chr8	54212114	1.9521725572216537e-06	63.81481481481482	91.21428571428571	96.0	AC060764.1
chr8	54212127	7.436920942790119e-07	49.7037037037037	87.21428571428571	87.25	AC060764.1
chr8	54239534	2.843259303923073e-07	54.2962962962963	89.75	95.75	AC044836.1
chr8	54344893	9.962093343015167e-07	26.62962962962963	59.5	89.0	AC027250.1
chr8	54367494	1.3625175023124506e-06	56.81481481481482	94.5	90.75	AC027250.1
chr8	54367590	1.0298508725563037e-06	42.111111111111114	81.25	49.25	AC027250.1
chr8	54367591	1.9434465537969226e-06	43.111111111111114	81.78571428571429	70.0	AC027250.1
chr8	54367692	1.3139401038000944e-08	54.7037037037037	90.71428571428571	94.75	AC027250.1
chr8	54418303	1.2955038611065483e-06	44.629629629629626	92.46428571428571	50.0	RN7SL250P
chr8	54419451	1.8582036085890443e-06	75.62962962962963	90.82142857142857	96.75	RN7SL250P
chr8	54535108	3.7634653229302226e-08	71.14814814814815	94.85714285714286	96.5	SEC11B
chr8	54559114	4.7594826603977654e-07	41.2962962962963	83.5	44.5	SEC11B
chr8	54621920	1.6278338629102896e-07	86.85185185185185	60.142857142857146	73.0	RP1
chr8	55413521	1.1093778865796866e-07	42.111111111111114	74.82142857142857	82.75	XKR4
chr8	55916579	1.8795282745908834e-06	86.07407407407408	59.392857142857146	68.75	LYN
chr8	56689543	1.4561118213623202e-06	59.96296296296296	91.25	100.0	AC009597.1
chr8	57209030	8.42351066918623e-07	0.0	0.0	31.25	LINC01606
chr8	57209303	5.992362614655693e-07	11.11111111111111	2.392857142857143	100.0	LINC01606
chr8	57212652	1.569195681681544e-07	0.0	3.5714285714285716	75.0	LINC01606
chr8	57719629	1.2288645280428606e-06	87.37037037037037	57.785714285714285	68.5	AC104051.1
chr8	57748874	6.905433527064854e-07	84.85185185185185	61.964285714285715	41.75	AC104051.1
chr8	57869176	6.979075749143356e-07	45.666666666666664	87.78571428571429	92.75	LINC01602
chr8	57869228	2.3338475093312828e-07	64.96296296296296	95.92857142857143	99.25	LINC01602
chr8	57875582	5.464185801976168e-07	82.55555555555556	47.607142857142854	48.25	LINC01602
chr8	58030884	1.6728238590398181e-06	79.62962962962963	43.67857142857143	63.25	FAM110B
chr8	58434121	1.0061878434644102e-06	61.407407407407405	90.96428571428571	90.0	UBXN2B
chr8	58785713	3.6653305398536957e-07	92.48148148148148	54.67857142857143	85.5	TOX
chr8	59161520	1.9170154933650197e-06	83.0	52.535714285714285	80.75	RF00432
chr8	59309019	7.285546512347052e-07	40.74074074074074	76.42857142857143	62.75	RNA5SP267
chr8	59343042	5.547426585844211e-08	60.74074074074074	94.35714285714286	92.5	RNA5SP267
chr8	59559110	2.5532840969141647e-08	83.96296296296296	41.142857142857146	73.25	AC087664.3
chr8	60369180	3.2720098903180223e-07	52.03703703703704	80.57142857142857	92.25	LINC01301
chr8	60509963	1.7073680152754092e-06	96.51851851851852	72.03571428571429	99.5	LINC01301
chr8	60852087	1.249303115791821e-07	70.96296296296296	27.892857142857142	35.0	CHD7
chr8	60852093	1.2636939228056842e-06	78.11111111111111	39.25	59.75	CHD7
chr8	60852096	2.0777593691157924e-07	73.48148148148148	31.75	31.0	CHD7
chr8	60852116	1.2097393469175472e-06	75.33333333333333	36.142857142857146	63.0	CHD7
chr8	60852167	1.505032405786834e-06	73.29629629629629	31.035714285714285	57.75	CHD7
chr8	60852168	1.9893978132517814e-06	77.70370370370371	37.32142857142857	51.5	CHD7
chr8	60852170	1.2651446758366006e-06	77.25925925925925	36.32142857142857	78.5	CHD7
chr8	60852176	7.583235082940711e-07	68.44444444444444	29.928571428571427	54.75	CHD7
chr8	60852177	1.6246183035795026e-07	76.55555555555556	31.357142857142858	35.75	CHD7
chr8	60852185	5.093114330765322e-07	70.4074074074074	31.357142857142858	58.25	CHD7
chr8	60852210	1.12120565151244e-06	80.5925925925926	43.57142857142857	70.25	CHD7
chr8	60903183	1.3243207510033932e-06	48.370370370370374	84.17857142857143	87.75	AC113143.2
chr8	61005598	5.501239338448716e-07	90.4074074074074	53.92857142857143	52.75	AC022182.2
chr8	61005651	9.049124704416777e-08	91.77777777777777	53.535714285714285	43.5	AC022182.2
chr8	61005670	2.7587699877287486e-07	82.62962962962963	43.285714285714285	21.5	AC022182.2
chr8	61005688	1.313074251174092e-06	91.5925925925926	59.464285714285715	44.5	AC022182.2
chr8	61005838	3.3825088596705776e-07	88.4074074074074	56.607142857142854	53.25	AC022182.2
chr8	61005896	1.2894003951035063e-06	88.14814814814815	59.035714285714285	48.25	AC022182.2
chr8	61063131	1.0192726263148779e-06	73.0	42.214285714285715	43.25	AC022182.2
chr8	61546239	3.996905269348359e-07	92.03703703703704	67.0	84.75	ASPH
chr8	61554004	7.254874764676037e-07	94.85185185185185	68.64285714285714	91.0	ASPH
chr8	61554272	6.893718143067917e-07	64.96296296296296	36.357142857142854	21.0	ASPH
chr8	61782838	4.494385181715533e-07	45.2962962962963	86.82142857142857	75.25	AC091173.1
chr8	61783186	1.1873947911666274e-06	43.03703703703704	80.82142857142857	90.75	AC091173.1
chr8	62521060	1.5923188584395915e-06	73.5925925925926	43.67857142857143	57.25	NKAIN3
chr8	63008146	3.9032171070516147e-07	48.74074074074074	83.89285714285714	89.25	AC120042.1
chr8	63016661	1.6487511468877564e-06	68.77777777777777	86.28571428571429	91.75	GGH
chr8	63200909	5.264066991617143e-07	89.70370370370371	62.714285714285715	78.0	YTHDF3
chr8	63570651	1.3748114364024331e-06	74.81481481481481	43.92857142857143	57.5	AC018953.1
chr8	63570721	2.3537096915828816e-07	81.55555555555556	48.285714285714285	65.25	AC018953.1
chr8	63595122	3.337330606257041e-07	52.111111111111114	83.21428571428571	88.25	AC018953.1
chr8	64605565	7.157033762341971e-07	78.5925925925926	45.535714285714285	62.75	CYP7B1
chr8	64686603	1.5531354919160151e-07	3.7037037037037037	0.0	75.0	CYP7B1
chr8	64865838	6.386377940608981e-07	21.296296296296298	58.107142857142854	48.75	AC104232.1
chr8	65119028	2.0242272509243546e-07	13.0	42.464285714285715	53.0	RPL31P41
chr8	65207743	8.522465096285755e-07	48.18518518518518	81.78571428571429	90.75	LINC00251
chr8	65648629	6.915364272782212e-07	60.81481481481482	90.82142857142857	74.5	MTFR1
chr8	66191016	8.200701043700969e-07	27.814814814814813	57.92857142857143	40.25	LINC00967
chr8	66402851	1.8454753142624508e-06	72.55555555555556	51.92857142857143	48.0	RRS1-AS1
chr8	66713860	1.7346694014359242e-06	8.333333333333334	37.357142857142854	18.75	SGK3
chr8	66714036	2.4640569686499857e-07	9.296296296296296	41.17857142857143	29.25	SGK3
chr8	66714037	4.52581101083744e-07	12.148148148148149	43.67857142857143	16.5	SGK3
chr8	67089205	1.4376486860440777e-06	85.92592592592592	57.035714285714285	79.25	CSPP1
chr8	67435511	1.6914771437036582e-06	54.77777777777778	91.10714285714286	92.5	CPA6
chr8	68239361	4.866040926870124e-07	53.77777777777778	23.5	19.25	PREX2
chr8	68884346	1.1619479437898783e-06	54.2962962962963	86.03571428571429	74.25	LINC01592
chr8	69158605	8.73855892991937e-07	37.925925925925924	68.85714285714286	80.75	AC021785.1
chr8	69681733	2.4397311858484874e-07	88.48148148148148	58.392857142857146	90.5	SLCO5A1
chr8	69714598	1.558624049013843e-06	85.25925925925925	57.5	62.75	SLCO5A1
chr8	69719905	1.1199240900109184e-07	42.074074074074076	86.57142857142857	72.0	SLCO5A1
chr8	69719906	1.312991075938981e-06	41.148148148148145	82.67857142857143	59.5	SLCO5A1
chr8	69719949	1.5222417059107372e-06	37.2962962962963	76.42857142857143	71.0	SLCO5A1
chr8	70057967	8.145504266477437e-07	95.07407407407408	82.28571428571429	69.5	PRDM14
chr8	70328123	4.4170495779110963e-07	53.74074074074074	91.03571428571429	78.75	NCOA2
chr8	70328124	6.2991031330486e-08	49.96296296296296	93.07142857142857	83.25	NCOA2
chr8	70328243	2.8129820379457324e-07	68.81481481481481	93.42857142857143	77.5	NCOA2
chr8	70333534	7.453939079085625e-07	70.66666666666667	93.85714285714286	97.0	NCOA2
chr8	70678565	2.2651576074550315e-07	61.2962962962963	90.60714285714286	89.0	XKR9
chr8	71268825	1.8529634340496099e-06	70.85185185185185	91.39285714285714	96.5	EYA1
chr8	71753730	1.4929398975597354e-07	70.85185185185185	38.82142857142857	37.25	AC104012.1
chr8	71835065	8.027273246090951e-07	67.81481481481481	87.67857142857143	83.75	MSC
chr8	72554549	3.352504979698175e-07	63.81481481481482	90.67857142857143	91.5	KCNB2
chr8	72790646	7.92546527420755e-07	70.81481481481481	46.214285714285715	65.75	KCNB2
chr8	72815605	8.61798752173336e-08	33.48148148148148	79.96428571428571	70.5	KCNB2
chr8	72878167	8.388549161406049e-07	0.0	0.0	50.0	KCNB2
chr8	73000277	4.865654855105561e-07	46.51851851851852	71.82142857142857	70.5	TERF1
chr8	73315010	7.701233488656496e-07	54.2962962962963	91.85714285714286	84.25	RDH10
chr8	73555025	1.7369762413393832e-06	84.29629629629629	99.0	98.25	STAU2
chr8	73563253	1.6135055596383874e-06	42.51851851851852	85.39285714285714	72.5	STAU2
