## Supplement pdf for "BigMPI4py: Python module for parallelization of Big Data objects" (part 3 of 3)

chr	pos	p-val	mean_endo	mean_meso	mean_ecto	Closest gene
chr8	74198394	7.228912982326829e-07	77.4074074074074	46.57142857142857	61.75	AC087627.1
chr8	74236616	8.315795308184044e-07	69.48148148148148	33.142857142857146	42.5	JPH1
chr8	74260662	1.8814825530709384e-06	92.5925925925926	67.64285714285714	46.75	JPH1
chr8	74271129	9.333770060810569e-07	89.55555555555556	58.285714285714285	75.5	JPH1
chr8	74301367	1.7868031757197234e-06	90.62962962962963	69.5	92.25	JPH1
chr8	74598962	1.4537443148270625e-07	3.7037037037037037	7.142857142857143	100.0	MIR2052HG
chr8	74630620	1.1329553870306559e-06	55.407407407407405	23.964285714285715	53.75	MIR2052HG
chr8	74688085	1.6730138297520877e-06	66.88888888888889	87.35714285714286	92.0	MIR2052HG
chr8	74696992	1.624114729868686e-06	86.51851851851852	63.642857142857146	95.25	MIR2052HG
chr8	74773055	9.747217147835745e-07	39.77777777777778	75.32142857142857	91.0	MIR2052HG
chr8	75420820	1.5963542703066331e-06	29.88888888888889	56.357142857142854	51.75	HNF4G
chr8	75478340	1.7113919426562875e-06	95.0	80.53571428571429	91.25	HNF4G
chr8	75500280	1.6586146391882176e-07	93.14814814814815	76.17857142857143	93.75	HNF4G
chr8	75857677	1.1041839069619082e-06	54.074074074074076	89.10714285714286	81.5	HNF4G
chr8	75901021	2.0954829525814362e-07	42.851851851851855	82.57142857142857	81.25	HNF4G
chr8	76305376	1.8720355244741933e-06	50.333333333333336	80.53571428571429	84.75	RNU2-54P
chr8	76602689	8.601267148371655e-07	75.81481481481481	92.32142857142857	96.25	MRPL9P1
chr8	76650054	1.3045727590641756e-07	54.96296296296296	93.07142857142857	100.0	ZFHX4-AS1
chr8	76764750	5.451138356321139e-07	29.444444444444443	60.107142857142854	56.0	ZFHX4
chr8	77000161	8.42351066918623e-07	0.0	0.0	3.75	PEX2
chr8	77654397	2.4743512562991113e-07	72.25925925925925	91.10714285714286	96.25	AC062004.1
chr8	78007159	1.162573303058282e-06	48.888888888888886	86.07142857142857	84.5	AC084706.1
chr8	78336356	2.460234476947117e-07	80.96296296296296	53.642857142857146	68.0	RNU6-1220P
chr8	78738954	1.19331849879423e-06	56.925925925925924	90.75	89.5	IL7
chr8	79421119	7.571442630297496e-07	35.48148148148148	74.71428571428571	84.75	AC100870.1
chr8	79421272	1.151508329768677e-06	30.85185185185185	59.92857142857143	57.25	AC100870.1
chr8	79658700	8.510530585612014e-07	94.22222222222223	77.5	93.75	STMN2
chr8	79743117	1.2539036391670433e-06	8.481481481481481	24.071428571428573	7.5	HEY1
chr8	79827286	1.942242675215985e-06	76.66666666666667	45.25	48.25	AC036214.1
chr8	79890676	1.1826162797754248e-06	27.814814814814813	67.14285714285714	57.0	AC036214.4
chr8	79890772	1.976663666650843e-06	10.703703703703704	44.0	37.25	AC036214.4
chr8	79890819	9.967197223971254e-07	7.333333333333333	36.25	32.25	AC036214.4
chr8	79890874	1.596456602107682e-06	14.0	50.32142857142857	41.0	AC036214.4
chr8	79890916	1.019013881895885e-06	11.703703703703704	49.214285714285715	45.5	AC036214.4
chr8	79890938	1.6058155803555295e-07	6.222222222222222	45.464285714285715	26.25	AC036214.4
chr8	79891083	1.8512221270766777e-06	13.037037037037036	49.464285714285715	44.25	AC036214.4
chr8	79891108	1.3571863840574314e-06	5.851851851851852	29.25	24.25	AC036214.4
chr8	79891129	1.9289120399269145e-06	3.3333333333333335	22.035714285714285	12.0	AC036214.4
chr8	79892768	1.6394232642461404e-06	51.25925925925926	86.75	95.5	AC036214.4
chr8	80030500	8.42351066918623e-07	0.0	0.0	4.75	AC036214.3
chr8	80096937	1.83964987441923e-06	51.03703703703704	86.5	91.25	TPD52
chr8	80096980	9.194915809051754e-07	56.629629629629626	89.17857142857143	94.0	TPD52
chr8	80139788	7.87915958625657e-07	48.407407407407405	83.96428571428571	56.0	AC009686.1
chr8	80146168	5.09917025905364e-07	45.18518518518518	88.21428571428571	72.25	AC009686.1
chr8	80147319	8.039364726370204e-07	48.77777777777778	85.39285714285714	68.0	AC009686.1
chr8	80147947	1.3541908837705926e-06	39.0	66.96428571428571	71.0	AC009686.1
chr8	80168222	8.308087768550924e-07	45.407407407407405	81.17857142857143	54.0	RN7SL41P
chr8	80169014	8.17696876366807e-07	56.407407407407405	93.75	96.0	RN7SL41P
chr8	80169606	5.771533230041196e-07	51.74074074074074	89.89285714285714	90.5	RN7SL41P
chr8	80169665	1.6537293729212567e-07	43.666666666666664	89.92857142857143	86.0	RN7SL41P
chr8	80169706	1.5997054062686905e-06	49.851851851851855	88.82142857142857	83.75	RN7SL41P
chr8	80170942	1.5912264317810133e-06	28.333333333333332	67.78571428571429	60.75	RN7SL41P
chr8	80177836	1.0211773260785295e-06	89.18518518518519	67.5	81.5	RN7SL41P
chr8	80257349	7.544945890670359e-07	46.407407407407405	86.67857142857143	71.0	AC104212.2
chr8	80725572	3.1509678429910553e-07	65.5925925925926	30.785714285714285	56.5	ZNF704
chr8	80751408	1.469441795386674e-07	51.22222222222222	88.82142857142857	88.0	ZNF704
chr8	80755236	1.626655174507297e-06	72.4074074074074	95.14285714285714	85.25	ZNF704
chr8	80854160	1.771870957896711e-06	47.851851851851855	83.82142857142857	69.75	ZNF704
chr8	80855135	1.2975865532961821e-06	58.629629629629626	92.35714285714286	89.75	ZNF704
chr8	81004878	5.146619684855701e-07	85.14814814814815	50.142857142857146	82.75	PAG1
chr8	81004908	1.9043464728260443e-06	69.77777777777777	36.642857142857146	68.0	PAG1
chr8	81104382	1.0873279520356981e-06	29.814814814814813	64.53571428571429	62.0	PAG1
chr8	81260617	1.7047642421181461e-06	43.111111111111114	77.32142857142857	72.25	UBE2HP1
chr8	81298138	4.228797644815317e-07	31.74074074074074	71.92857142857143	69.5	FABP5
chr8	81349784	1.5495678441619224e-06	43.0	84.5	78.5	FABP5
chr8	81349791	2.1305573124778835e-07	60.148148148148145	92.75	90.0	FABP5
chr8	81349808	1.7314256471528482e-07	53.851851851851855	90.32142857142857	79.25	FABP5
chr8	81360517	6.446010540442379e-08	41.25925925925926	84.92857142857143	90.0	FABP5
chr8	81593027	1.5764135946634928e-06	32.77777777777778	60.857142857142854	84.5	IMPA1P1
chr8	81643900	1.0692855794143454e-06	47.96296296296296	88.25	92.0	SLC10A5P1
chr8	81643909	8.626672022024907e-07	46.592592592592595	84.89285714285714	89.25	SLC10A5P1
chr8	81731445	1.2487188816411686e-06	55.7037037037037	92.21428571428571	64.0	CHMP4C
chr8	81731474	1.0755838619595593e-06	49.74074074074074	84.53571428571429	51.75	CHMP4C
chr8	81740215	9.276802349268662e-07	97.92592592592592	82.10714285714286	95.75	CHMP4C
chr8	81772302	1.5218860872505297e-07	6.185185185185185	3.5714285714285716	87.5	CHMP4C
chr8	81859040	3.456918379709518e-07	77.70370370370371	40.214285714285715	24.0	LINC02235
chr8	81859041	2.990141988513668e-07	74.66666666666667	37.214285714285715	23.75	LINC02235
chr8	82863180	2.421008952912722e-08	62.51851851851852	93.32142857142857	85.25	AC105031.2
chr8	82863186	1.2168793131999864e-06	57.44444444444444	85.10714285714286	84.75	AC105031.2
chr8	83226216	1.1393784126171305e-06	53.7037037037037	85.67857142857143	84.0	AC090132.1
chr8	83245734	8.388549161406049e-07	0.0	0.0	50.0	AC090132.1
chr8	84143058	1.9732191969173438e-07	57.851851851851855	90.71428571428571	83.5	AC015522.1
chr8	85020735	6.230076932808963e-07	57.2962962962963	89.92857142857143	92.75	IGJP1
chr8	85222207	8.600633917967045e-08	53.44444444444444	88.17857142857143	83.5	AC011773.3
chr8	85222418	3.245209699180233e-07	51.851851851851855	81.67857142857143	87.5	AC011773.3
chr8	85465755	1.0191653219462017e-06	63.925925925925924	93.32142857142857	97.25	CA2
chr8	85523995	1.76073778873913e-06	83.81481481481481	58.035714285714285	70.25	AC093331.2
chr8	85733546	8.388549161406049e-07	0.0	0.0	50.0	REXO1L11P
chr8	85733555	8.388549161406049e-07	0.0	0.0	50.0	REXO1L11P
chr8	85733569	8.388549161406049e-07	0.0	0.0	50.0	REXO1L11P
chr8	85759638	8.388549161406049e-07	0.0	0.0	50.0	REXO1L9P
chr8	85786470	8.388549161406049e-07	0.0	0.0	50.0	AC232323.1
chr8	85969811	4.848481045358337e-07	64.96296296296296	93.39285714285714	87.5	AC023194.1
chr8	86136889	7.482375658918821e-07	77.66666666666667	52.892857142857146	73.5	ATP6V0D2
chr8	86201320	1.2440484613363718e-06	87.96296296296296	72.35714285714286	64.25	AC084128.1
chr8	86205381	1.5465732465260914e-06	77.96296296296296	52.107142857142854	29.5	AC084128.1
chr8	86475859	8.16527249706003e-07	38.629629629629626	84.53571428571429	50.75	RMDN1
chr8	86601301	6.008124321593313e-07	37.0	10.142857142857142	7.75	CNGB3
chr8	86743550	3.6495276385233925e-07	62.0	91.64285714285714	94.5	CNGB3
chr8	86743551	1.7363553378647957e-06	61.25925925925926	89.32142857142857	96.0	CNGB3
chr8	86743553	1.7728746202836165e-06	54.44444444444444	90.10714285714286	82.5	CNGB3
chr8	87699775	1.2253766530551603e-06	57.96296296296296	83.07142857142857	90.5	AF121898.1
chr8	88284436	5.05476894870618e-07	57.18518518518518	84.89285714285714	88.75	MMP16
chr8	88367662	7.171553401108118e-07	65.70370370370371	90.60714285714286	95.0	RNA5SP272
chr8	88367663	8.761259317511789e-07	61.81481481481482	92.5	93.0	RNA5SP272
chr8	89592412	9.612254081613747e-07	58.7037037037037	88.17857142857143	78.25	AF117829.1
chr8	89880589	1.1788729349664463e-06	60.592592592592595	89.96428571428571	90.5	RNU6-925P
chr8	89880590	6.161281360717796e-07	58.148148148148145	89.25	97.5	RNU6-925P
chr8	90350952	8.567351746321017e-07	85.4074074074074	57.57142857142857	56.75	LINC00534
chr8	90685453	8.388549161406049e-07	0.0	0.0	50.0	AC106038.2
chr8	90987164	1.0743710519330856e-07	54.629629629629626	89.46428571428571	89.5	C8orf88
chr8	90988773	6.885037338820348e-07	43.0	75.96428571428571	82.0	C8orf88
chr8	91106877	8.121561125721616e-07	77.07407407407408	95.32142857142857	86.75	LRRC69
chr8	91205282	1.0744106214150467e-06	63.55555555555556	95.21428571428571	92.25	LRRC69
chr8	91205303	1.6891921432495135e-06	51.370370370370374	89.46428571428571	83.0	LRRC69
chr8	91205466	2.0866123602994513e-07	56.592592592592595	92.07142857142857	90.5	LRRC69
chr8	91391608	1.9705115985695787e-07	39.629629629629626	84.42857142857143	76.0	SLC26A7
chr8	91391609	8.180446801207847e-07	43.96296296296296	82.71428571428571	79.25	SLC26A7
chr8	91518314	1.0973156604210011e-06	32.7037037037037	69.10714285714286	80.75	AC103409.1
chr8	91520780	1.1844570766633837e-08	3.7037037037037037	3.5714285714285716	91.75	AC103409.1
chr8	91521738	1.8078147458019779e-06	2.4814814814814814	12.5	100.0	AC103409.1
chr8	91527472	1.5526641698326767e-06	3.7037037037037037	8.321428571428571	85.5	AC103409.1
chr8	91534534	6.007764686649791e-07	53.407407407407405	92.39285714285714	94.75	AC103409.1
chr8	91534535	1.7610092534307118e-07	45.96296296296296	86.85714285714286	95.25	AC103409.1
chr8	91534547	1.5613721950878285e-06	48.74074074074074	86.42857142857143	92.5	AC103409.1
chr8	91578038	1.3064401868782728e-07	30.074074074074073	62.607142857142854	69.0	AC103409.1
chr8	92061572	2.4226570098599313e-07	62.592592592592595	32.107142857142854	30.25	RUNX1T1
chr8	92062272	1.509401684309634e-06	82.4074074074074	48.75	56.25	RUNX1T1
chr8	92062283	4.372592928170599e-07	75.29629629629629	40.642857142857146	48.25	RUNX1T1
chr8	92071849	1.4525141215786745e-07	34.48148148148148	9.571428571428571	29.0	RUNX1T1
chr8	92118818	1.0401241018686106e-06	84.66666666666667	60.035714285714285	84.75	RUNX1T1
chr8	92254919	1.470083392281826e-06	64.25925925925925	84.32142857142857	75.0	AC022695.1
chr8	92616638	8.792704286380231e-07	64.03703703703704	92.0	100.0	AC091096.1
chr8	92699820	1.7592826493817477e-06	51.407407407407405	82.89285714285714	76.75	FLJ46284
chr8	92699915	9.268752508845436e-07	58.48148148148148	90.60714285714286	78.0	FLJ46284
chr8	92815881	1.798891155878932e-07	33.96296296296296	69.85714285714286	87.25	FLJ46284
chr8	93068656	1.357286671180855e-06	32.074074074074076	70.96428571428571	63.25	MIR8084
chr8	93197030	1.3571423450724172e-06	29.296296296296298	56.964285714285715	34.0	LINC00535
chr8	93278882	2.8207611722543543e-07	53.629629629629626	86.39285714285714	85.0	AC016885.2
chr8	93325574	8.125621711325903e-07	63.18518518518518	27.821428571428573	23.0	AC016885.2
chr8	93340309	7.373761964293574e-07	48.888888888888886	75.75	42.25	AC016885.2
chr8	93496555	1.2504694690253712e-06	29.88888888888889	60.642857142857146	69.0	RNA5SP274
chr8	93496592	6.063150069273804e-07	42.81481481481482	80.60714285714286	82.75	RNA5SP274
chr8	93666309	1.8326805902601689e-06	44.074074074074076	89.46428571428571	92.5	ZNF317P1
chr8	93666476	3.200529436034701e-07	33.370370370370374	76.0	82.5	ZNF317P1
chr8	93672886	1.3479616684635055e-06	47.148148148148145	80.07142857142857	86.0	ZNF317P1
chr8	93911039	3.7617811243176356e-07	90.18518518518519	62.642857142857146	71.25	AC084346.2
chr8	94009343	3.252504923782982e-07	48.81481481481482	88.57142857142857	88.25	AC105081.1
chr8	94094467	1.3931109972029767e-06	81.4074074074074	60.07142857142857	47.75	AP003351.1
chr8	94128312	1.7429252832424958e-06	96.66666666666667	77.5	87.75	CDH17
chr8	94241610	1.4934395677141473e-06	57.851851851851855	89.92857142857143	92.5	GEM
chr8	94441013	1.9077861881258073e-06	43.03703703703704	82.03571428571429	68.25	RAD54B
chr8	94642908	1.7222083756784052e-08	23.11111111111111	59.535714285714285	40.25	ESRP1
chr8	94960030	5.617887247962363e-07	46.148148148148145	82.85714285714286	94.5	AC087752.3
chr8	94968877	1.4253824951558546e-06	79.51851851851852	96.42857142857143	83.0	AC087752.2
chr8	95006651	8.655981596479396e-07	57.44444444444444	94.92857142857143	100.0	NDUFAF6
chr8	95137873	4.222565834256989e-07	49.74074074074074	79.82142857142857	73.5	PLEKHF2
chr8	95198272	4.4482990462278665e-07	65.5925925925926	92.32142857142857	53.5	LINC01298
chr8	95353798	7.933734956261897e-07	55.7037037037037	93.14285714285714	62.75	AC024995.1
chr8	95415290	1.4025768402417788e-06	71.51851851851852	94.07142857142857	95.0	AC024995.1
chr8	95431628	3.6826692556101175e-07	69.77777777777777	38.035714285714285	36.25	C8orf37-AS1
chr8	95659108	1.4042980373256804e-06	36.81481481481482	70.35714285714286	86.5	C8orf37-AS1
chr8	95659183	1.2174514101914063e-06	56.96296296296296	90.46428571428571	91.5	C8orf37-AS1
chr8	95659413	9.476626869256986e-07	44.96296296296296	85.32142857142857	76.75	C8orf37-AS1
chr8	95793897	4.893449139504327e-07	83.96296296296296	55.67857142857143	75.5	C8orf37-AS1
chr8	95800670	1.3602481965280107e-06	68.74074074074075	29.357142857142858	53.25	C8orf37-AS1
chr8	95802086	1.8488880417615626e-06	60.25925925925926	22.964285714285715	21.0	C8orf37-AS1
chr8	95802089	5.540503478096387e-07	65.66666666666667	28.0	16.0	C8orf37-AS1
chr8	95962915	9.82357597364514e-07	92.70370370370371	61.392857142857146	77.5	AC012339.2
chr8	96104213	1.0316314590835133e-06	50.666666666666664	86.60714285714286	78.75	AC007992.2
chr8	96104268	4.188810313964077e-07	23.85185185185185	59.25	52.0	AC007992.2
chr8	96104269	2.6201231708844454e-08	17.962962962962962	58.142857142857146	50.5	AC007992.2
chr8	96489799	1.4082023650953714e-06	87.4074074074074	73.03571428571429	78.5	SDC2
chr8	96670197	4.239406293078341e-08	48.333333333333336	88.46428571428571	63.75	CPQ
chr8	97191535	3.619968295094678e-07	74.5925925925926	95.10714285714286	90.0	AP003117.1
chr8	97191536	8.462156331660862e-07	74.25925925925925	95.07142857142857	94.25	AP003117.1
chr8	97363843	1.2630617886122576e-06	43.03703703703704	83.39285714285714	58.75	SNORD3H
chr8	97363844	1.9467046139276083e-06	46.407407407407405	86.28571428571429	61.75	SNORD3H
chr8	97449757	9.388395601494782e-07	61.22222222222222	86.67857142857143	85.5	SNORD3H
chr8	97564433	1.5885733287921314e-08	43.074074074074076	88.32142857142857	66.0	AP002982.1
chr8	97564466	6.554146280984471e-07	46.333333333333336	86.25	64.75	AP002982.1
chr8	97617381	1.1865958953410464e-06	60.18518518518518	95.64285714285714	95.25	AP002982.1
chr8	97788388	1.5429446724710589e-06	60.370370370370374	20.75	41.25	LAPTM4B
chr8	97799425	1.214547336411032e-06	70.66666666666667	45.214285714285715	38.25	LAPTM4B
chr8	97849626	6.458743421214469e-07	79.85185185185185	98.5	100.0	LAPTM4B
chr8	98297269	6.206102180051515e-07	84.29629629629629	50.357142857142854	73.75	NIPAL2
chr8	99510467	5.262490549925263e-07	67.92592592592592	93.57142857142857	80.5	VPS13B
chr8	99618613	1.8276863240983312e-06	81.03703703703704	45.892857142857146	48.25	VPS13B
chr8	99803685	1.0851340186585966e-06	82.07407407407408	56.107142857142854	32.75	VPS13B
chr8	100465858	9.205418612424238e-07	46.81481481481482	80.85714285714286	75.25	AP000424.1
chr8	100488163	7.706003988518344e-07	63.7037037037037	94.71428571428571	77.0	AP000424.2
chr8	100681557	1.5966595569660793e-07	58.48148148148148	92.10714285714286	96.25	RNU6-1092P
chr8	100681558	1.454481641233023e-06	57.148148148148145	92.60714285714286	87.75	RNU6-1092P
chr8	100681571	7.103179514983207e-07	63.7037037037037	92.96428571428571	94.0	RNU6-1092P
chr8	100707790	2.4334139304756797e-07	91.37037037037037	65.17857142857143	68.5	PABPC1
chr8	100756427	6.68537228994803e-07	53.81481481481482	87.32142857142857	78.75	RF00019
chr8	100953740	1.765662460080171e-06	35.18518518518518	65.53571428571429	59.25	YWHAZ
chr8	101007543	6.525318465307901e-07	87.44444444444444	64.10714285714286	68.25	FLJ42969
chr8	101021838	1.037263349579765e-06	83.81481481481481	51.214285714285715	69.0	FLJ42969
chr8	101026685	4.897536203700396e-07	38.77777777777778	6.285714285714286	14.75	FLJ42969
chr8	101155808	1.50189375129051e-07	58.96296296296296	17.5	11.0	AP003469.4
chr8	101355676	1.8251192779382159e-06	68.03703703703704	94.28571428571429	96.5	NACA4P
chr8	101360618	2.9808072397426477e-07	63.111111111111114	92.14285714285714	98.0	NACA4P
chr8	101360744	1.5571313102667071e-06	48.25925925925926	86.75	90.25	NACA4P
chr8	101360779	6.721727111523884e-07	36.074074074074076	87.14285714285714	90.75	NACA4P
chr8	101434498	1.3598474972380816e-06	55.55555555555556	90.25	93.5	AP001208.2
chr8	101437380	1.0350520085835122e-07	52.7037037037037	91.10714285714286	68.0	AP001208.2
chr8	101491403	1.1080432134496766e-06	26.925925925925927	63.82142857142857	59.25	AP001207.3
chr8	101492805	2.0181519416625666e-07	21.703703703703702	63.535714285714285	64.5	GRHL2
chr8	101492934	1.4083233070951219e-06	28.333333333333332	83.25	76.75	GRHL2
chr8	101493065	4.6345583218314977e-07	18.555555555555557	59.92857142857143	37.5	GRHL2
chr8	101493113	3.806160406314474e-07	34.55555555555556	73.14285714285714	48.25	GRHL2
chr8	101494644	9.073315352483722e-07	19.185185185185187	45.67857142857143	38.5	GRHL2
chr8	101494646	4.6458056065895295e-07	19.59259259259259	52.82142857142857	55.75	GRHL2
chr8	101494713	1.185773683878923e-06	15.296296296296296	41.214285714285715	58.0	GRHL2
chr8	101494786	3.9567624333503296e-07	41.44444444444444	79.10714285714286	76.0	GRHL2
chr8	101494787	7.792987733916112e-07	38.74074074074074	79.14285714285714	69.0	GRHL2
chr8	101494790	9.221619990419464e-08	42.18518518518518	81.64285714285714	74.75	GRHL2
chr8	101494791	5.290796451747946e-07	40.407407407407405	80.57142857142857	74.25	GRHL2
chr8	101494810	6.017083823123859e-07	36.2962962962963	74.60714285714286	66.0	GRHL2
chr8	101494811	3.3256206819318534e-07	34.407407407407405	72.96428571428571	61.5	GRHL2
chr8	101494904	1.7647471457211728e-06	28.444444444444443	64.14285714285714	54.0	GRHL2
chr8	101494931	2.2683160481981987e-08	26.40740740740741	63.0	70.25	GRHL2
chr8	101494932	6.48799241409256e-07	29.59259259259259	66.32142857142857	61.5	GRHL2
chr8	101495214	5.712118181100635e-07	51.51851851851852	84.07142857142857	87.25	GRHL2
chr8	101495389	1.969532709061712e-06	47.851851851851855	76.35714285714286	61.0	GRHL2
chr8	101538059	1.0160395089928202e-07	89.62962962962963	64.71428571428571	45.25	GRHL2
chr8	101538089	1.393310806194556e-08	91.88888888888889	57.75	41.5	GRHL2
chr8	101538090	2.473669781121759e-07	86.88888888888889	67.96428571428571	49.5	GRHL2
chr8	101538183	4.6137481271891047e-07	81.44444444444444	48.67857142857143	39.0	GRHL2
chr8	101574072	8.952697179348782e-07	61.7037037037037	89.71428571428571	59.5	GRHL2
chr8	101585497	2.1376191972698988e-07	83.07407407407408	47.035714285714285	73.25	GRHL2
chr8	101646300	1.8300601860052671e-06	92.03703703703704	72.28571428571429	76.25	GRHL2
chr8	101646786	4.0508816374274746e-07	93.85185185185185	66.53571428571429	73.0	GRHL2
chr8	101757129	1.9110175906987154e-06	54.44444444444444	91.28571428571429	87.25	NCALD
chr8	101967010	1.5696590005193908e-06	69.03703703703704	30.857142857142858	49.5	NCALD
chr8	102084457	1.0553992143603494e-06	55.074074074074076	82.85714285714286	56.25	NCALD
chr8	102123282	1.0591867856764006e-07	20.25925925925926	2.1785714285714284	26.75	NCALD
chr8	102154300	1.536152810539075e-06	91.44444444444444	73.42857142857143	65.5	AP001328.1
chr8	102519644	7.617544299909791e-08	84.11111111111111	61.785714285714285	51.0	AP002852.1
chr8	102717049	5.570809655748716e-07	60.96296296296296	92.14285714285714	77.75	ADI1P2
chr8	102758623	2.804334634215125e-07	78.03703703703704	96.14285714285714	76.75	GASAL1
chr8	102857231	8.653109847489147e-07	50.629629629629626	90.60714285714286	87.5	AZIN1
chr8	103132493	1.0678745920252491e-06	75.29629629629629	45.5	37.0	LINC01181
chr8	103132624	1.6458381145948485e-06	81.96296296296296	52.42857142857143	61.75	LINC01181
chr8	103132657	1.4547947887042714e-06	84.48148148148148	54.67857142857143	57.5	LINC01181
chr8	103374459	1.357680195591596e-06	56.925925925925924	87.25	90.25	CTHRC1
chr8	104063978	1.1132248824765965e-06	67.66666666666667	94.71428571428571	96.0	RIMS2
chr8	104291153	8.699965889519622e-07	62.0	83.85714285714286	93.5	RIMS2
chr8	104954024	1.6650941765504041e-06	90.74074074074075	68.32142857142857	98.0	AC090142.2
chr8	105137604	1.6302804702745502e-06	65.25925925925925	90.60714285714286	91.75	AC021546.1
chr8	105434411	1.5703923811917291e-06	41.666666666666664	82.57142857142857	86.25	ZFPM2
chr8	105592200	7.201740267478447e-07	70.4074074074074	37.0	44.75	ZFPM2
chr8	105726135	5.480544256179824e-07	79.44444444444444	50.67857142857143	37.75	ZFPM2
chr8	106268922	3.620238332871772e-07	54.18518518518518	91.07142857142857	95.5	AC027031.1
chr8	106608600	8.819959845809263e-10	53.333333333333336	93.35714285714286	46.75	AC090579.1
chr8	106629030	4.932979736799894e-07	72.29629629629629	94.75	97.0	AC090579.1
chr8	107157826	1.151212532749006e-06	74.5925925925926	92.85714285714286	94.25	HMGB1P46
chr8	107254944	1.2620309457988345e-06	51.592592592592595	90.10714285714286	77.25	ANGPT1
chr8	107254945	1.8688570071991103e-07	45.81481481481482	89.32142857142857	82.0	ANGPT1
chr8	107437987	1.0233753553495147e-07	64.14814814814815	93.75	94.25	ANGPT1
chr8	107438006	1.4043648166747874e-07	63.592592592592595	89.85714285714286	90.25	ANGPT1
chr8	108207026	7.39506349121758e-07	54.2962962962963	89.64285714285714	95.25	AC087620.1
chr8	108334306	1.2333194040916977e-06	47.111111111111114	76.35714285714286	80.75	EIF3E
chr8	109188286	7.944211399890622e-07	53.407407407407405	86.42857142857143	87.75	NUDCD1
chr8	109524682	3.8853148902811375e-08	90.81481481481481	70.71428571428571	74.25	PKHD1L1
chr8	109534874	7.486284313315027e-07	53.48148148148148	84.46428571428571	45.75	PKHD1L1
chr8	109571922	8.69417945491804e-07	73.48148148148148	94.42857142857143	93.75	SYBU
chr8	110652354	1.2996118340323433e-07	84.33333333333333	64.57142857142857	59.0	AC025366.1
chr8	111228981	1.2213905193843824e-07	87.18518518518519	60.857142857142854	68.75	LINC01609
chr8	111936136	1.4651665345204381e-06	60.48148148148148	91.25	92.75	LINC02237
chr8	112301494	1.4276907264157658e-06	56.25925925925926	85.92857142857143	91.25	CSMD3
chr8	112500996	5.748213211734177e-07	48.48148148148148	88.10714285714286	65.0	CSMD3
chr8	112814091	1.9781783091879598e-07	33.25925925925926	65.42857142857143	74.25	CSMD3
chr8	114643408	1.9068767382030158e-06	46.18518518518518	74.0	81.0	CARSP2
chr8	115222666	1.1878871445459143e-06	28.77777777777778	59.607142857142854	66.25	TRPS1
chr8	116551909	3.825446924184428e-07	76.51851851851852	41.142857142857146	69.25	EIF3H
chr8	116635285	3.1059170347941553e-07	89.4074074074074	66.17857142857143	55.75	EIF3H
chr8	116803110	1.6963575344461637e-06	64.44444444444444	92.57142857142857	83.75	UTP23
chr8	116841671	1.1419312813619292e-06	61.48148148148148	85.60714285714286	92.75	RAD21
chr8	116928238	8.976788219486132e-07	49.666666666666664	85.03571428571429	72.25	AARD
chr8	116951494	5.49119571047155e-08	56.7037037037037	20.928571428571427	31.25	SLC30A8
chr8	117739438	1.3974268474115562e-06	81.37037037037037	40.42857142857143	43.0	EXT1
chr8	117883910	9.017016833734197e-08	53.0	85.82142857142857	93.25	EXT1
chr8	118031285	3.273973059499425e-07	49.81481481481482	87.21428571428571	79.25	EXT1
chr8	118053653	1.2437322363683745e-06	54.48148148148148	89.35714285714286	91.5	EXT1
chr8	118202255	1.1629364737619263e-08	79.62962962962963	35.714285714285715	59.75	SAMD12
chr8	118202435	1.820916483312802e-06	82.44444444444444	42.535714285714285	75.75	SAMD12
chr8	118202653	1.0458937715771693e-07	84.85185185185185	49.714285714285715	60.5	SAMD12
chr8	118202759	2.0296649186057327e-09	91.37037037037037	58.5	96.25	SAMD12
chr8	118238419	6.279449609035014e-08	84.4074074074074	57.357142857142854	69.0	SAMD12
chr8	118238494	1.2578037915279958e-06	92.44444444444444	70.67857142857143	73.25	SAMD12
chr8	118280492	1.4815271399577834e-09	93.88888888888889	54.607142857142854	80.25	SAMD12
chr8	118383500	9.303646233539194e-07	57.7037037037037	91.92857142857143	91.75	SAMD12
chr8	118383582	3.643168858340949e-07	61.77777777777778	92.78571428571429	94.25	SAMD12
chr8	118439934	1.7480406274120385e-07	70.85185185185185	29.392857142857142	28.0	SAMD12
chr8	118439952	1.4977113171537305e-06	63.77777777777778	26.821428571428573	28.25	SAMD12
chr8	118440338	2.7030844001256975e-07	73.81481481481481	33.67857142857143	74.5	SAMD12
chr8	118459016	1.1240388883062284e-06	44.51851851851852	82.17857142857143	83.5	SAMD12
chr8	118502785	1.4174219725675045e-06	89.81481481481481	67.46428571428571	66.5	SAMD12
chr8	118502786	1.0380002557044784e-06	90.70370370370371	61.607142857142854	70.75	SAMD12
chr8	118502946	1.3795554596031184e-06	84.62962962962963	58.142857142857146	76.75	SAMD12
chr8	118803030	1.5504341474476922e-06	80.70370370370371	50.5	76.0	SAMD12-AS1
chr8	119112477	1.3625898140992693e-07	52.925925925925924	87.46428571428571	67.0	COLEC10
chr8	119179785	8.939550890585986e-07	54.81481481481482	88.78571428571429	77.0	MAL2
chr8	119208740	8.42351066918623e-07	0.0	0.0	20.5	MAL2
chr8	119209395	3.393212053862741e-07	30.703703703703702	69.96428571428571	59.25	MAL2
chr8	119209556	5.016311259986024e-07	28.444444444444443	67.75	62.75	MAL2
chr8	119209557	9.988328381283257e-07	33.111111111111114	68.85714285714286	61.25	MAL2
chr8	119209999	6.621326581843968e-07	60.370370370370374	90.78571428571429	68.25	MAL2
chr8	119244822	1.0285931871233277e-06	89.88888888888889	68.5	73.0	MAL2
chr8	119266647	1.3832153845463716e-07	70.77777777777777	44.75	67.0	MAL2-AS1
chr8	119735520	6.982752165393697e-07	87.77777777777777	68.57142857142857	77.75	TAF2
chr8	119971713	1.163715759876506e-06	64.77777777777777	95.75	92.25	DEPTOR
chr8	119983445	1.5078734665713875e-07	65.11111111111111	96.35714285714286	81.75	DEPTOR
chr8	119983453	1.9819783835376722e-06	54.48148148148148	86.71428571428571	71.75	DEPTOR
chr8	120014336	1.0878547030428676e-06	82.33333333333333	54.25	82.5	DEPTOR
chr8	120014377	1.3311936098438433e-06	89.85185185185185	63.035714285714285	83.75	DEPTOR
chr8	120014392	1.9962816501470987e-06	95.92592592592592	76.07142857142857	92.75	DEPTOR
chr8	120082984	1.0808615034183144e-08	85.25925925925925	46.214285714285715	75.25	AC091563.1
chr8	120317584	1.5636294513118434e-06	67.92592592592592	89.35714285714286	77.0	COL14A1
chr8	120472416	4.78319874839851e-07	50.03703703703704	84.60714285714286	72.0	MTBP
chr8	120558359	1.3387034321840202e-06	88.81481481481481	61.142857142857146	87.75	SNTB1
chr8	120717058	1.2002418028898036e-07	95.48148148148148	74.46428571428571	82.25	SNTB1
chr8	120797921	1.5613451330435501e-06	63.370370370370374	91.92857142857143	82.75	SNTB1
chr8	120890721	1.2535257212682538e-06	83.0	56.17857142857143	75.5	AC068413.1
chr8	120985595	1.2925295418611911e-06	53.96296296296296	92.07142857142857	94.5	AC068413.1
chr8	121245055	6.201547389412539e-07	62.74074074074074	92.46428571428571	96.25	AC068413.1
chr8	121403974	1.9184111029383024e-06	64.62962962962963	90.35714285714286	98.25	RPL35AP19
chr8	121450322	1.6226678274912609e-07	65.92592592592592	93.53571428571429	80.5	RPL35AP19
chr8	121680350	3.8902031125268347e-07	67.96296296296296	95.07142857142857	94.25	AC104233.1
chr8	121740880	6.281886619175948e-07	90.62962962962963	61.5	91.5	HAS2-AS1
chr8	122044470	3.439516955061278e-07	55.25925925925926	80.35714285714286	84.0	AC037486.1
chr8	122044529	1.670287985083384e-06	40.48148148148148	63.035714285714285	75.5	AC037486.1
chr8	122044554	1.2231983816278612e-06	38.81481481481482	74.5	76.0	AC037486.1
chr8	122044555	1.4706351346329432e-08	43.148148148148145	77.17857142857143	82.75	AC037486.1
chr8	122283174	1.3132407597810583e-06	43.22222222222222	75.89285714285714	84.75	SMILR
chr8	122287941	5.680426149267998e-07	84.5925925925926	59.42857142857143	83.5	SMILR
chr8	122820545	5.939034532258939e-07	89.03703703703704	59.42857142857143	62.5	ZHX2
chr8	122820611	2.2823597754267924e-08	87.66666666666667	51.464285714285715	59.5	ZHX2
chr8	122820632	6.586818976296906e-07	88.11111111111111	53.42857142857143	55.75	ZHX2
chr8	122859094	1.973860698163149e-06	86.70370370370371	60.92857142857143	85.25	ZHX2
chr8	123182499	1.300251320045467e-06	25.296296296296298	63.035714285714285	78.0	FAM83A
chr8	123288019	1.2827515118283995e-06	51.74074074074074	88.07142857142857	77.75	AC018992.1
chr8	123453123	1.3584260052779162e-06	93.81481481481481	67.67857142857143	100.0	RF00015
chr8	123640701	7.592277180812185e-07	75.62962962962963	37.142857142857146	56.5	AC090193.1
chr8	123640864	3.47897707738413e-07	92.07407407407408	59.357142857142854	93.25	AC090193.1
chr8	123719910	5.526566017888359e-07	70.29629629629629	95.21428571428571	86.0	ANXA13
chr8	123720434	1.5634199098672404e-06	63.074074074074076	92.46428571428571	67.75	ANXA13
chr8	123965862	8.058044246559214e-07	96.51851851851852	86.14285714285714	97.5	FER1L6
chr8	124107242	1.9325264738586563e-06	61.96296296296296	90.42857142857143	94.0	FER1L6
chr8	124115339	6.021520664273226e-08	77.29629629629629	34.964285714285715	64.0	FER1L6
chr8	124426178	8.42351066918623e-07	0.0	0.0	18.5	TRMT12
chr8	124605794	3.054023969104116e-07	83.5925925925926	57.785714285714285	84.75	MTSS1
chr8	124606708	1.8015004351587721e-06	84.5925925925926	59.607142857142854	83.75	MTSS1
chr8	124686272	6.637263623803878e-07	86.88888888888889	66.85714285714286	49.75	MTSS1
chr8	124847660	1.489010084936936e-06	72.51851851851852	31.535714285714285	25.75	AC100858.3
chr8	124847723	1.7360040948866618e-06	90.29629629629629	57.285714285714285	86.0	AC100858.3
chr8	125102339	5.765821705613002e-07	70.22222222222223	92.82142857142857	67.75	NSMCE2
chr8	125145444	1.9556585025867683e-06	56.25925925925926	91.89285714285714	98.25	NSMCE2
chr8	125152823	1.7089437390078624e-06	68.48148148148148	94.5	92.25	NSMCE2
chr8	125281110	3.134679189463186e-07	36.22222222222222	77.28571428571429	92.75	NSMCE2
chr8	125291436	1.5661593776508972e-07	52.333333333333336	92.64285714285714	78.0	NSMCE2
chr8	125291437	1.2993248170789372e-06	50.925925925925924	92.07142857142857	89.25	NSMCE2
chr8	125358554	7.600003562558832e-07	52.333333333333336	89.71428571428571	93.0	NSMCE2
chr8	125405364	1.2756004223000836e-07	92.77777777777777	53.42857142857143	42.5	TRIB1
chr8	125405459	1.9115011239510212e-07	97.03703703703704	63.785714285714285	90.5	TRIB1
chr8	125434306	4.97846729989597e-07	23.074074074074073	54.285714285714285	68.75	TRIB1
chr8	126609470	4.3344734106566824e-07	37.333333333333336	79.89285714285714	70.5	AC083923.1
chr8	126631268	1.7334536240297617e-06	61.74074074074074	91.89285714285714	76.5	RNU11-4P
chr8	126737226	3.3840153457616835e-07	92.48148148148148	78.0	86.5	AC024382.1
chr8	126930739	1.2956032807380877e-06	89.48148148148148	71.07142857142857	57.75	PCAT1
chr8	127429753	1.7550279592980417e-06	86.5925925925926	59.285714285714285	56.0	CASC8
chr8	127700003	1.882058281286843e-06	77.5925925925926	42.82142857142857	48.25	CASC11
chr8	127700031	1.810856203860872e-07	88.88888888888889	61.464285714285715	68.75	CASC11
chr8	127700032	5.75051469802427e-07	87.07407407407408	55.964285714285715	62.0	CASC11
chr8	127812740	1.8924986948906662e-06	75.03703703703704	47.67857142857143	77.0	MIR1204
chr8	127854788	1.6462521844406043e-06	77.4074074074074	41.214285714285715	12.5	RF02166
chr8	127875622	8.111162150441469e-07	77.25925925925925	44.392857142857146	69.75	RF02166
chr8	127879002	1.2058181626968447e-06	93.5925925925926	72.0	97.5	RF02166
chr8	127884812	9.17908132889707e-07	76.55555555555556	97.0	100.0	RF02166
chr8	127907625	7.507275460851509e-07	67.88888888888889	33.357142857142854	40.25	RF02166
chr8	127908116	1.3030959165117797e-06	89.18518518518519	60.17857142857143	60.75	RF02166
chr8	127908246	4.286552445217242e-08	91.81481481481481	64.78571428571429	64.0	RF02166
chr8	127917709	2.8891343399990744e-07	55.96296296296296	11.107142857142858	24.25	RF02166
chr8	127917820	2.7449767994366513e-08	55.0	3.892857142857143	15.0	RF02166
chr8	127919288	4.5114968874165336e-07	42.55555555555556	73.60714285714286	100.0	TMEM75
chr8	127919417	6.871213835265105e-07	62.111111111111114	92.60714285714286	91.0	TMEM75
chr8	127919418	2.415098132017658e-07	65.07407407407408	90.32142857142857	95.0	TMEM75
chr8	127926750	4.98117727177756e-07	76.22222222222223	38.25	34.75	TMEM75
chr8	127938223	1.7371037896830842e-06	91.62962962962963	62.25	100.0	TMEM75
chr8	127944703	1.0889395591280389e-06	95.0	73.03571428571429	55.5	TMEM75
chr8	128018734	1.6262412443532003e-06	83.96296296296296	46.714285714285715	94.5	PVT1
chr8	128019070	7.580547987167607e-07	77.11111111111111	41.285714285714285	71.25	PVT1
chr8	128019088	1.6639241578876583e-06	74.18518518518519	35.75	75.5	PVT1
chr8	128021728	2.5900186000034374e-07	84.81481481481481	54.07142857142857	58.0	PVT1
chr8	128039122	1.0239295172674228e-06	52.333333333333336	88.39285714285714	71.5	PVT1
chr8	128167583	1.4258568807397878e-06	13.74074074074074	40.67857142857143	67.0	MIR1208
chr8	128167584	1.8655060865443631e-06	10.074074074074074	40.5	71.0	MIR1208
chr8	128522851	8.733586756151978e-09	93.07407407407408	63.25	85.0	LINC00824
chr8	128522863	1.0980477591502364e-06	85.11111111111111	50.25	64.75	LINC00824
chr8	128596655	1.239518419365968e-06	88.88888888888889	70.25	90.5	LINC00824
chr8	128717134	2.339829507251068e-07	3.7037037037037037	7.142857142857143	87.5	LINC00824
chr8	129178323	2.447906742686408e-07	39.925925925925924	74.78571428571429	58.75	AC103833.1
chr8	129839983	1.939381948208112e-06	80.29629629629629	49.92857142857143	60.75	AC022973.4
chr8	129948162	9.66993736610123e-07	82.92592592592592	54.82142857142857	55.5	FAM49B
chr8	129964259	1.042756705154023e-07	94.70370370370371	82.03571428571429	57.0	FAM49B
chr8	130095086	7.481506063993694e-07	63.111111111111114	92.85714285714286	94.5	ASAP1
chr8	130098192	1.4110693404676355e-06	66.33333333333333	26.535714285714285	49.5	ASAP1
chr8	130141598	8.46903664337897e-07	87.18518518518519	58.857142857142854	59.75	ASAP1
chr8	130141644	9.582788756811144e-07	98.22222222222223	81.0	96.5	ASAP1
chr8	130146544	1.9772433013816414e-06	94.03703703703704	77.10714285714286	99.25	ASAP1
chr8	130291015	1.026982180171255e-06	78.48148148148148	40.035714285714285	56.75	ASAP1
chr8	130419031	5.902858913972744e-07	95.85185185185185	75.5	97.25	ASAP1
chr8	130419184	3.504346720793906e-07	90.22222222222223	66.42857142857143	100.0	ASAP1
chr8	130442197	3.283321570658713e-07	90.0	62.964285714285715	85.0	ASAP1
chr8	130442198	1.2439491710885438e-06	89.14814814814815	62.92857142857143	85.0	ASAP1
chr8	130442208	5.692852150770077e-08	67.11111111111111	34.642857142857146	65.5	ASAP1
chr8	130442209	1.6709828432665355e-06	64.55555555555556	31.0	62.75	ASAP1
chr8	130497880	1.8623630988186947e-06	77.70370370370371	97.14285714285714	93.25	ASAP1
chr8	130571294	1.8282241608745455e-06	62.55555555555556	84.64285714285714	82.5	AC090987.1
chr8	130584517	2.4810570313489597e-07	66.4074074074074	97.32142857142857	96.5	AC090987.1
chr8	130589547	3.0122633231922664e-07	32.407407407407405	70.0	62.5	AC090987.1
chr8	130672868	6.973655707343586e-07	79.51851851851852	45.57142857142857	53.75	AC090987.1
chr8	130672902	1.1668585237861764e-06	73.66666666666667	37.285714285714285	49.0	AC090987.1
chr8	130672903	8.745704869153196e-07	70.29629629629629	35.07142857142857	50.75	AC090987.1
chr8	130672915	1.0522859813516933e-08	81.0	41.67857142857143	51.25	AC090987.1
chr8	130760535	5.526977396376777e-07	13.185185185185185	44.964285714285715	31.75	ADCY8
chr8	130990964	8.301104451300628e-07	70.11111111111111	36.67857142857143	29.75	ADCY8
chr8	130990965	3.365037652007473e-07	73.51851851851852	42.642857142857146	39.5	ADCY8
chr8	130991002	5.380022522454478e-08	72.07407407407408	32.42857142857143	26.0	ADCY8
chr8	130991003	3.5504896625602513e-07	73.18518518518519	34.642857142857146	29.25	ADCY8
chr8	131027259	1.774613342967015e-07	36.148148148148145	75.14285714285714	82.0	ADCY8
chr8	131027260	3.8269455554484224e-08	34.74074074074074	74.82142857142857	84.25	ADCY8
chr8	131285628	1.0073639522889456e-06	35.96296296296296	66.28571428571429	63.25	AC104257.1
chr8	131289931	1.4410568370894438e-06	17.14814814814815	50.67857142857143	58.0	AC104257.1
chr8	131392146	9.9353535744064e-07	92.33333333333333	71.57142857142857	100.0	RF00139
chr8	131582593	1.8043417090978599e-06	17.925925925925927	46.642857142857146	52.0	AC060788.1
chr8	131582748	1.8772368599163264e-06	22.185185185185187	59.142857142857146	38.25	AC060788.1
chr8	131877249	1.94215312657565e-06	70.81481481481481	42.5	56.0	EFR3A
chr8	132015861	1.5126316529538046e-06	90.37037037037037	72.25	71.75	EFR3A
chr8	132104380	3.3919583884018215e-07	53.51851851851852	87.21428571428571	96.25	HHLA1
chr8	132143193	8.284497964496615e-07	37.25925925925926	11.178571428571429	3.0	KCNQ3
chr8	132308680	3.857328257426028e-07	66.5925925925926	95.07142857142857	97.75	KCNQ3
chr8	132308698	1.4482791081780093e-06	54.0	87.96428571428571	90.75	KCNQ3
chr8	132464238	1.5918074846597695e-07	44.51851851851852	81.17857142857143	83.25	KCNQ3
chr8	132464247	9.966025574617649e-07	40.77777777777778	75.53571428571429	73.25	KCNQ3
chr8	132490493	1.8736078888785485e-06	38.370370370370374	75.60714285714286	85.0	KCNQ3
chr8	132614361	5.815666630363933e-07	95.85185185185185	77.92857142857143	88.75	LRRC6
chr8	132893874	8.236763939963195e-07	79.81481481481481	39.142857142857146	51.5	TG
chr8	132893876	9.036662442056078e-07	77.74074074074075	38.642857142857146	46.0	TG
chr8	133073167	6.60477808605667e-07	26.77777777777778	63.892857142857146	67.75	TG
chr8	133126745	1.3626698814352195e-06	75.66666666666667	51.142857142857146	49.5	TG
chr8	133242880	1.4736753975429756e-06	42.370370370370374	72.67857142857143	36.5	NDRG1
chr8	133242940	8.302803464931793e-08	65.96296296296296	92.75	75.25	NDRG1
chr8	133377722	1.270352659335677e-07	67.03703703703704	97.14285714285714	94.25	AF186190.1
chr8	133486355	4.82814658556872e-07	44.666666666666664	15.321428571428571	0.0	ST3GAL1
chr8	133486411	6.185931900968929e-07	59.22222222222222	25.107142857142858	13.0	ST3GAL1
chr8	133504286	2.946150996106019e-07	81.66666666666667	40.67857142857143	12.25	ST3GAL1
chr8	133537858	1.587705435278308e-06	62.77777777777778	24.714285714285715	15.75	ST3GAL1
chr8	133556282	7.247471309775215e-07	90.77777777777777	59.642857142857146	96.0	ST3GAL1
chr8	133556499	8.460557822950228e-07	85.74074074074075	54.25	94.5	ST3GAL1
chr8	133556594	3.5496310678508883e-07	92.77777777777777	67.67857142857143	88.0	ST3GAL1
chr8	133556595	6.326688822826229e-07	93.62962962962963	51.214285714285715	98.75	ST3GAL1
chr8	133556620	4.6425402485855104e-08	82.66666666666667	50.107142857142854	74.25	ST3GAL1
chr8	133556933	8.431645341962408e-07	76.81481481481481	42.75	81.0	ST3GAL1
chr8	133609166	1.3414687424129638e-07	59.0	94.85714285714286	95.75	AC103706.1
chr8	133609167	9.122340914332382e-07	66.4074074074074	94.25	98.75	AC103706.1
chr8	133779283	2.189544674882003e-07	50.22222222222222	89.03571428571429	88.5	AC133634.1
chr8	133779284	1.1952085252611791e-06	52.25925925925926	80.64285714285714	85.25	AC133634.1
chr8	134548397	4.2987351691667035e-07	73.88888888888889	95.85714285714286	95.75	ZFAT
chr8	134548420	6.197290424699125e-07	71.4074074074074	93.89285714285714	95.0	ZFAT
chr8	134925897	1.7598864223819184e-06	66.0	34.0	32.75	AC103764.1
chr8	135627182	1.8559015798251693e-06	82.22222222222223	49.17857142857143	53.75	KHDRBS3
chr8	135645713	1.1399798405067637e-06	54.666666666666664	86.64285714285714	73.75	KHDRBS3
chr8	136049658	2.1700071649810704e-07	90.18518518518519	63.214285714285715	88.25	LINC02055
chr8	136417841	1.1651291870562137e-06	64.51851851851852	84.71428571428571	92.0	LINC02055
chr8	136488935	1.307251803356127e-06	54.925925925925924	80.75	73.25	LINC02055
chr8	136489376	1.1020739589120823e-06	19.88888888888889	60.285714285714285	41.5	LINC02055
chr8	137061607	1.8383605621163647e-06	79.55555555555556	49.285714285714285	64.0	RNU6-144P
chr8	137061648	8.21916026833701e-07	70.48148148148148	41.17857142857143	40.5	RNU6-144P
chr8	138698818	2.1889805291494324e-07	57.03703703703704	90.75	80.0	COL22A1
chr8	138849072	2.693301601538237e-07	58.592592592592595	15.428571428571429	74.25	COL22A1
chr8	138928008	2.677650616221256e-07	46.22222222222222	87.39285714285714	85.75	COL22A1
chr8	139289152	7.081834575524442e-07	50.629629629629626	84.64285714285714	86.5	AC100807.1
chr8	139460271	5.281677666322179e-10	0.0	0.0	75.0	AC087354.1
chr8	139676677	1.439712202852424e-06	57.666666666666664	91.03571428571429	98.75	KCNK9
chr8	139855082	4.855001793150587e-07	52.25925925925926	94.21428571428571	100.0	TRAPPC9
chr8	140108945	1.4813212155395703e-06	82.03703703703704	56.07142857142857	58.0	TRAPPC9
chr8	140153857	1.638936307165856e-06	59.148148148148145	91.42857142857143	86.5	TRAPPC9
chr8	140153918	2.3763668863178094e-07	53.333333333333336	87.14285714285714	73.5	TRAPPC9
chr8	140153936	2.790541506557373e-07	54.7037037037037	92.60714285714286	77.0	TRAPPC9
chr8	140154092	1.0952147657252442e-06	44.03703703703704	80.67857142857143	73.5	TRAPPC9
chr8	140154119	2.172010095149466e-07	51.333333333333336	89.14285714285714	78.25	TRAPPC9
chr8	140154169	5.511675853835742e-07	52.77777777777778	88.39285714285714	70.0	TRAPPC9
chr8	140213793	1.6616320954762522e-07	17.444444444444443	54.75	26.0	TRAPPC9
chr8	140214127	1.1821169689535531e-07	65.25925925925925	96.92857142857143	100.0	TRAPPC9
chr8	140238479	2.772769940803792e-07	90.0	45.857142857142854	58.75	TRAPPC9
chr8	140238487	1.7680998193303824e-06	84.88888888888889	42.642857142857146	57.25	TRAPPC9
chr8	140238562	1.8043631752973493e-07	85.37037037037037	43.32142857142857	40.0	TRAPPC9
chr8	140238567	5.431217054952212e-07	88.03703703703704	48.035714285714285	48.25	TRAPPC9
chr8	140238598	1.4656183393525247e-06	91.66666666666667	56.642857142857146	70.5	TRAPPC9
chr8	140395972	1.7794584925598115e-06	81.77777777777777	54.214285714285715	61.0	TRAPPC9
chr8	140553275	1.205018256325002e-06	83.96296296296296	56.214285714285715	55.5	AGO2
chr8	140553297	3.0332246429997956e-07	92.48148148148148	65.0	69.5	AGO2
chr8	140553307	1.3581264966904993e-06	92.55555555555556	65.46428571428571	73.0	AGO2
chr8	140609511	4.712280234322437e-07	80.25925925925925	45.285714285714285	36.5	AGO2
chr8	140984695	3.694621275397903e-07	65.85185185185185	93.85714285714286	90.5	PTK2
chr8	141030825	1.3173859358499177e-06	28.925925925925927	70.96428571428571	67.25	AC100860.1
chr8	141057880	7.252250150569589e-07	66.48148148148148	95.32142857142857	71.0	AC100860.1
chr8	141057881	3.5478613300668496e-07	57.592592592592595	92.32142857142857	87.5	AC100860.1
chr8	141111482	1.755607761991046e-06	91.4074074074074	58.5	83.0	AC040970.1
chr8	141380203	1.0066306257214399e-07	65.4074074074074	96.14285714285714	97.5	AC100803.1
chr8	141473056	8.42351066918623e-07	0.0	0.0	8.5	MROH5
chr8	142096424	1.6035637063161257e-08	9.777777777777779	44.57142857142857	36.0	AC104417.2
chr8	142402090	1.825410674063757e-06	52.074074074074076	82.92857142857143	78.5	TSNARE1
chr8	142528637	1.2470034502551815e-06	40.77777777777778	85.0	100.0	ADGRB1
chr8	142662880	1.6568126306810194e-06	76.37037037037037	46.57142857142857	52.75	JRK
chr8	142728474	1.9424102047734597e-06	19.962962962962962	61.67857142857143	43.75	THEM6
chr8	142762909	1.5410644915328242e-06	58.55555555555556	93.21428571428571	91.75	AC083841.1
chr8	143173420	1.5115170697726853e-06	48.48148148148148	86.78571428571429	95.5	LY6H
chr8	143369433	1.7599250148842208e-06	4.518518518518518	21.464285714285715	37.0	RHPN1
chr8	143479426	1.276011622807696e-06	93.74074074074075	73.75	87.25	ZC3H3
chr8	143690977	1.2464347707044726e-06	93.44444444444444	70.82142857142857	81.25	ZNF707
chr8	143725366	1.7935693294831407e-06	95.37037037037037	62.714285714285715	75.0	FAM83H
chr8	143733033	4.683025107795134e-07	44.81481481481482	85.28571428571429	72.0	FAM83H
chr8	143933314	1.0838432054055673e-07	89.48148148148148	57.392857142857146	97.25	PLEC
chr8	143933413	4.2109904367550764e-08	82.0	42.67857142857143	25.25	PLEC
chr8	143970668	1.020138121393645e-06	69.14814814814815	96.25	87.0	PLEC
chr8	144007119	7.584904003546678e-07	60.074074074074076	89.07142857142857	94.0	SPATC1
chr8	144274503	1.3856353327638297e-06	59.77777777777778	19.214285714285715	34.5	BOP1
chr8	144472388	7.191420162096341e-07	17.703703703703702	66.07142857142857	8.25	KIFC2
chr8	144683780	1.4184653900487384e-06	62.7037037037037	88.07142857142857	66.25	RF00017
chr8	144800115	1.1013426866229699e-06	89.18518518518519	60.714285714285715	67.75	ZNF517
chr9	34954	8.388549161406049e-07	0.0	0.0	50.0	FAM138C
chr9	52576	1.4601246530340911e-06	51.48148148148148	85.39285714285714	46.5	AL449043.2
chr9	178219	1.3311027564442396e-07	0.0	0.21428571428571427	5.75	CBWD1
chr9	261010	8.070511176250281e-07	73.22222222222223	97.21428571428571	100.0	DOCK8
chr9	309128	1.1807401042128276e-06	90.5925925925926	65.35714285714286	77.5	DOCK8
chr9	696917	7.107006421390641e-07	51.0	20.678571428571427	9.5	KANK1
chr9	1953776	1.9187750187169337e-06	74.03703703703704	27.75	32.25	AL591644.1
chr9	2108856	1.3343552379151357e-06	89.18518518518519	60.607142857142854	68.75	SMARCA2
chr9	2214690	1.2855081313552884e-06	95.66666666666667	78.42857142857143	99.5	RN7SL592P
chr9	2335294	8.182787899783179e-07	91.77777777777777	64.67857142857143	89.75	VLDLR-AS1
chr9	2337350	1.7569618400505748e-06	35.666666666666664	73.89285714285714	58.0	VLDLR-AS1
chr9	2382003	7.830381725392152e-07	49.48148148148148	79.03571428571429	58.25	VLDLR-AS1
chr9	2382013	3.063589649299953e-07	54.074074074074076	81.17857142857143	70.25	VLDLR-AS1
chr9	2415534	4.359660320368901e-07	45.333333333333336	93.42857142857143	86.5	VLDLR-AS1
chr9	2415535	2.449677923861665e-07	50.55555555555556	90.60714285714286	93.75	VLDLR-AS1
chr9	2461171	1.7351114276230865e-06	35.03703703703704	74.42857142857143	70.5	VLDLR-AS1
chr9	2466942	1.1529279336505548e-06	58.851851851851855	87.78571428571429	66.5	VLDLR-AS1
chr9	2514686	1.7624244770809575e-06	89.29629629629629	63.892857142857146	65.75	VLDLR-AS1
chr9	3387776	1.089168611683737e-06	93.44444444444444	81.10714285714286	54.25	RFX3
chr9	3699980	5.554345627599966e-08	37.074074074074076	79.0	66.25	AL354977.1
chr9	3700116	1.8245287402020472e-07	53.81481481481482	91.75	75.25	AL354977.1
chr9	3700117	9.563828298375528e-08	51.74074074074074	92.96428571428571	75.75	AL354977.1
chr9	3700167	7.33059283577349e-07	52.77777777777778	91.78571428571429	74.75	AL354977.1
chr9	3760175	8.23118906448106e-07	15.74074074074074	51.42857142857143	39.75	GLIS3
chr9	3827451	2.6273531999074436e-07	57.18518518518518	93.78571428571429	83.75	GLIS3
chr9	3827452	9.89724298248225e-07	53.55555555555556	93.0	72.5	GLIS3
chr9	3893808	7.738951429378758e-07	41.333333333333336	75.64285714285714	88.75	GLIS3
chr9	3903588	1.574748780225329e-06	53.925925925925924	85.17857142857143	80.5	GLIS3
chr9	3903589	1.5790012194563734e-07	58.74074074074074	91.5	84.75	GLIS3
chr9	4106057	9.272811914865038e-07	53.7037037037037	87.28571428571429	66.25	GLIS3
chr9	4120327	7.653207164349173e-07	47.18518518518518	83.60714285714286	85.25	GLIS3
chr9	4463880	1.9817631883489353e-06	74.14814814814815	44.714285714285715	59.25	SLC1A1
chr9	4664327	1.7878541959983052e-06	66.74074074074075	95.17857142857143	92.75	SPATA6L
chr9	4664947	7.850580014847978e-07	59.96296296296296	88.67857142857143	87.0	SPATA6L
chr9	4733838	3.3148242200142624e-07	72.92592592592592	94.21428571428571	94.0	AK3
chr9	4975845	1.884293929965167e-06	80.66666666666667	50.32142857142857	65.5	JAK2
chr9	4975945	1.2047509514241815e-06	93.0	68.60714285714286	98.25	JAK2
chr9	5228835	1.1510412835476348e-06	59.74074074074074	92.32142857142857	88.75	INSL4
chr9	5500335	1.4278378215148783e-06	69.66666666666667	34.285714285714285	79.5	PDCD1LG2
chr9	5511644	7.902846543544914e-07	77.33333333333333	46.464285714285715	63.25	PDCD1LG2
chr9	6233260	3.9654591181933405e-07	91.14814814814815	75.89285714285714	76.0	IL33
chr9	7388045	6.640687284467838e-07	76.07407407407408	46.142857142857146	35.75	RPL4P5
chr9	7909874	4.0320232200354437e-07	90.14814814814815	64.60714285714286	68.0	AL135923.1
chr9	7968137	8.282146861394959e-07	44.370370370370374	84.71428571428571	77.5	AL135923.2
chr9	8182358	6.78801915605853e-07	92.4074074074074	69.75	75.5	PTPRD
chr9	8473788	1.723332518326226e-06	94.33333333333333	77.78571428571429	95.75	PTPRD
chr9	8587695	9.600281224297408e-07	84.55555555555556	64.10714285714286	62.75	PTPRD
chr9	8733867	6.579038548312872e-07	56.51851851851852	26.714285714285715	12.5	PTPRD
chr9	8981054	5.473572062807241e-07	96.4074074074074	80.21428571428571	96.25	PTPRD
chr9	9214947	1.3610068645178038e-06	56.592592592592595	81.5	87.75	PTPRD
chr9	9255061	7.172325311093092e-07	6.074074074074074	31.035714285714285	20.5	PTPRD
chr9	9520808	2.2755173852360303e-07	38.666666666666664	68.60714285714286	48.0	PTPRD
chr9	9520813	1.847709201718919e-06	32.074074074074076	59.25	36.25	PTPRD
chr9	10411026	1.061381049346247e-06	71.11111111111111	93.64285714285714	98.25	AL135790.2
chr9	10605422	1.7891271304384366e-06	43.03703703703704	76.32142857142857	71.5	PTPRD-AS2
chr9	11233814	4.688251201109215e-08	65.5925925925926	91.42857142857143	76.0	AL451129.1
chr9	11233815	7.488596095893345e-08	52.074074074074076	88.57142857142857	72.75	AL451129.1
chr9	11935488	3.1777921674713684e-07	57.851851851851855	87.82142857142857	98.5	AL353595.1
chr9	11975910	1.956766813073436e-07	35.48148148148148	72.78571428571429	64.75	AL353595.1
chr9	12455702	1.5166271726133316e-06	55.77777777777778	82.21428571428571	88.0	RNU2-47P
chr9	12455703	3.2669862179900034e-08	55.111111111111114	84.21428571428571	91.0	RNU2-47P
chr9	12764283	1.8438146138876295e-06	50.0	84.5	77.75	LURAP1L-AS1
chr9	12767959	1.809171674863096e-06	74.55555555555556	94.82142857142857	96.0	LURAP1L-AS1
chr9	12816912	1.6212112931526955e-08	48.55555555555556	89.32142857142857	98.25	LURAP1L
chr9	12817007	1.5644815958899965e-07	54.851851851851855	90.67857142857143	93.75	LURAP1L
chr9	13020616	1.406524842148454e-06	78.5925925925926	43.642857142857146	50.5	AL161449.2
chr9	13020623	1.9963738114911788e-06	72.88888888888889	37.32142857142857	35.75	AL161449.2
chr9	13023777	1.192053288368553e-06	66.25925925925925	93.35714285714286	67.25	AL161449.2
chr9	13039264	1.8773140524834224e-06	3.7037037037037037	10.714285714285714	90.0	AL161449.2
chr9	13147099	6.647962359046264e-07	67.22222222222223	91.17857142857143	76.5	MPDZ
chr9	13329685	3.132971332057571e-07	52.629629629629626	85.64285714285714	79.5	AL162386.1
chr9	13329686	4.930102455302075e-07	49.111111111111114	83.21428571428571	73.0	AL162386.1
chr9	13447362	8.71149094691492e-07	58.0	24.464285714285715	25.5	AL583785.1
chr9	13960102	7.521023774592331e-07	90.88888888888889	67.07142857142857	70.5	LINC00583
chr9	13960174	2.908195827825656e-07	83.25925925925925	49.42857142857143	62.25	LINC00583
chr9	13960252	1.90922410559408e-06	93.25925925925925	67.75	76.0	LINC00583
chr9	13960390	5.688873610637485e-07	78.62962962962963	52.142857142857146	71.0	LINC00583
chr9	13979769	1.8795889089358704e-07	35.111111111111114	79.17857142857143	64.5	PES1P2
chr9	14213319	1.9333389296596276e-06	50.22222222222222	89.07142857142857	74.25	NFIB
chr9	14288653	3.3163543609264834e-07	83.07407407407408	42.42857142857143	64.75	NFIB
chr9	14868630	1.3529486228805445e-06	88.18518518518519	73.64285714285714	82.5	FREM1
chr9	14968026	1.99941991573786e-06	52.851851851851855	87.03571428571429	79.5	CLCN3P1
chr9	14968173	1.4437665035082185e-06	49.96296296296296	84.10714285714286	100.0	CLCN3P1
chr9	14968174	3.1134603209379466e-07	48.0	88.64285714285714	96.5	CLCN3P1
chr9	15008217	1.6536249847520078e-06	33.81481481481482	70.42857142857143	56.75	CLCN3P1
chr9	15018404	2.0248681083662728e-07	70.48148148148148	97.25	82.75	CLCN3P1
chr9	15147653	7.616457308519044e-07	67.96296296296296	35.142857142857146	25.25	CLCN3P1
chr9	15213517	1.4763707444997322e-06	48.03703703703704	80.64285714285714	82.25	TTC39B
chr9	15213598	6.651655610569961e-07	61.925925925925924	94.57142857142857	86.75	TTC39B
chr9	15390575	1.097473457471171e-06	51.333333333333336	94.53571428571429	97.25	RPL7P33
chr9	15390606	9.266969828685438e-07	45.888888888888886	92.21428571428571	89.75	RPL7P33
chr9	16224595	4.1869355010063573e-07	55.25925925925926	88.82142857142857	80.25	C9orf92
chr9	16281971	1.6214322357129849e-06	59.25925925925926	89.85714285714286	87.0	C9orf92
chr9	16304095	1.77523193898576e-06	75.85185185185185	59.82142857142857	41.75	C9orf92
chr9	16308025	6.548865696140863e-07	58.925925925925924	92.39285714285714	94.25	C9orf92
chr9	16551942	4.5300566727063446e-08	52.111111111111114	90.21428571428571	72.25	BNC2
chr9	17543650	1.1844570766633837e-08	3.7037037037037037	3.5714285714285716	95.0	SH3GL2
chr9	17589934	6.664764459251402e-07	90.74074074074075	71.39285714285714	74.0	SH3GL2
chr9	17780748	8.388549161406049e-07	0.0	0.0	50.0	SH3GL2
chr9	18060312	1.1673862180210149e-07	48.18518518518518	88.10714285714286	81.0	SH3GL2
chr9	18490822	8.028490265936041e-07	60.925925925925924	34.32142857142857	23.75	ADAMTSL1
chr9	18587063	1.0769804851687126e-07	69.74074074074075	95.71428571428571	98.75	ADAMTSL1
chr9	18614408	1.531668699819772e-06	96.51851851851852	74.71428571428571	96.0	ADAMTSL1
chr9	18669223	1.13894250511301e-07	38.74074074074074	84.67857142857143	80.5	ADAMTSL1
chr9	18681845	8.339337090097002e-07	66.0	91.46428571428571	86.75	ADAMTSL1
chr9	18681931	1.3780306638879776e-06	60.7037037037037	87.46428571428571	95.75	ADAMTSL1
chr9	18873243	1.0482628316776875e-06	55.22222222222222	88.25	88.75	ADAMTSL1
chr9	19620508	9.677815319833478e-07	19.85185185185185	45.142857142857146	78.0	SLC24A2
chr9	19620675	2.3805011323789469e-07	30.666666666666668	66.14285714285714	75.5	SLC24A2
chr9	19681328	6.29932634708138e-07	59.333333333333336	88.0	93.75	SLC24A2
chr9	19681364	1.5215473612064504e-07	63.925925925925924	92.39285714285714	97.0	SLC24A2
chr9	19778383	1.4484945060754825e-06	42.629629629629626	70.14285714285714	91.25	SLC24A2
chr9	19778478	8.327782107240324e-07	32.2962962962963	62.25	86.0	SLC24A2
chr9	19847941	1.2430578526075465e-06	45.666666666666664	76.64285714285714	84.75	AL158077.1
chr9	20014348	1.0669490874639553e-06	90.77777777777777	71.67857142857143	67.5	AL591222.3
chr9	20320353	1.600180202432014e-06	51.074074074074076	89.35714285714286	68.25	AL512635.1
chr9	20551885	1.7455280458571665e-06	58.2962962962963	91.17857142857143	84.25	MLLT3
chr9	20552022	1.6546725839302283e-07	33.851851851851855	72.39285714285714	48.25	MLLT3
chr9	20552067	2.5023757599937288e-08	24.77777777777778	62.857142857142854	49.25	MLLT3
chr9	20566686	6.262207207780743e-07	54.666666666666664	91.35714285714286	88.25	MLLT3
chr9	20702799	2.6118728261704356e-07	53.55555555555556	91.96428571428571	92.5	FOCAD
chr9	20816659	1.2098666794330852e-06	77.07407407407408	44.17857142857143	39.75	FOCAD
chr9	21256225	1.2720914908928474e-06	69.55555555555556	43.857142857142854	33.75	IFNA14
chr9	21471471	4.426145268890728e-07	81.11111111111111	56.57142857142857	73.5	MIR31HG
chr9	21853705	4.073502002956676e-07	51.7037037037037	94.60714285714286	97.5	MTAP
chr9	21853706	8.286834404622676e-07	57.55555555555556	94.35714285714286	92.75	MTAP
chr9	21854739	2.45263522632314e-07	58.629629629629626	94.57142857142857	100.0	MTAP
chr9	21854824	1.1559517660961111e-06	63.44444444444444	94.14285714285714	98.25	MTAP
chr9	23438733	2.3345503779367405e-07	52.666666666666664	89.10714285714286	97.25	AL391117.1
chr9	23438751	1.1628534188747533e-06	62.74074074074074	94.5	95.75	AL391117.1
chr9	23493942	1.8443136316895505e-06	36.074074074074076	62.142857142857146	64.75	AL445623.2
chr9	23517923	1.765962354742668e-06	56.592592592592595	88.07142857142857	89.0	AL445623.2
chr9	23550015	2.640259889237207e-07	51.851851851851855	89.46428571428571	86.0	AL445623.2
chr9	23550774	5.796165879967682e-07	80.62962962962963	97.25	98.75	AL445623.2
chr9	23599268	1.3513665284152427e-06	51.629629629629626	90.10714285714286	55.25	AL445623.2
chr9	23599269	1.5825937338311964e-07	47.2962962962963	90.32142857142857	54.5	AL445623.2
chr9	23599302	1.9254139752283592e-07	54.25925925925926	90.71428571428571	49.5	AL445623.2
chr9	24036373	1.5777410975630425e-06	52.925925925925924	33.142857142857146	14.0	AL365204.3
chr9	25134700	3.9473776343743395e-07	84.4074074074074	57.5	76.75	RN7SKP120
chr9	25602723	1.5345780089943107e-06	49.074074074074076	86.89285714285714	76.5	TUSC1
chr9	25602800	9.091170046274283e-07	64.25925925925925	92.42857142857143	84.75	TUSC1
chr9	25666278	1.0588250942416019e-06	72.18518518518519	41.785714285714285	56.5	TUSC1
chr9	25674244	9.399121041717183e-07	39.55555555555556	77.25	65.5	TUSC1
chr9	25674339	6.14280821393247e-07	62.851851851851855	91.64285714285714	87.25	TUSC1
chr9	26904273	1.6060716951952624e-07	60.96296296296296	20.678571428571427	30.0	PLAA
chr9	26904274	7.23859943025936e-08	62.2962962962963	26.0	43.75	PLAA
chr9	27037649	3.6595304260713176e-07	73.77777777777777	95.21428571428571	95.25	IFT74
chr9	27109156	3.8467506866318405e-07	75.70370370370371	35.17857142857143	40.75	TEK
chr9	27379908	1.3029173145708189e-06	47.81481481481482	87.60714285714286	99.0	MOB3B
chr9	27379909	2.3194318022311866e-07	54.148148148148145	94.35714285714286	96.0	MOB3B
chr9	27465195	4.6941059667725236e-08	64.55555555555556	96.96428571428571	98.25	MOB3B
chr9	27689201	1.7548617285093728e-06	61.18518518518518	89.75	92.0	CTAGE12P
chr9	28134824	1.116634722890497e-06	48.77777777777778	78.32142857142857	79.0	LINGO2
chr9	29550581	8.96081634919573e-07	89.25925925925925	60.32142857142857	70.75	AL354676.1
chr9	32395772	1.654063268281139e-06	83.07407407407408	55.82142857142857	35.25	ACO1
chr9	32526350	8.42351066918623e-07	0.0	0.0	4.75	DDX58
chr9	32943101	8.52585521559463e-08	91.74074074074075	68.07142857142857	61.25	ASS1P12
chr9	33117071	1.7697711147726586e-06	79.14814814814815	51.67857142857143	34.5	B4GALT1
chr9	33135978	4.478821625741804e-07	59.74074074074074	28.392857142857142	50.25	B4GALT1
chr9	33136031	1.1541708377170182e-07	90.51851851851852	64.17857142857143	75.25	B4GALT1
chr9	33136089	1.427804824429403e-06	82.55555555555556	57.642857142857146	62.0	B4GALT1
chr9	33415868	2.9317390671520673e-07	13.148148148148149	47.92857142857143	32.0	AL356218.1
chr9	33415910	1.941656019989023e-07	7.333333333333333	37.67857142857143	12.75	AL356218.1
chr9	33445424	5.095011887113949e-07	56.03703703703704	91.46428571428571	77.75	AQP3
chr9	33445708	7.389339587532013e-07	40.18518518518518	80.89285714285714	68.5	AQP3
chr9	33445814	1.9473710620128576e-06	50.55555555555556	88.17857142857143	73.75	AQP3
chr9	33494830	4.0739078134364574e-07	64.44444444444444	97.03571428571429	100.0	SUGT1P1
chr9	33731791	1.6343900604055214e-06	89.96296296296296	66.85714285714286	93.25	LINC01251
chr9	34222619	5.826496345731872e-07	90.14814814814815	57.357142857142854	43.25	UBAP1
chr9	34222688	9.85481640262699e-07	72.81481481481481	40.07142857142857	39.75	UBAP1
chr9	34222721	2.421242184886984e-07	80.11111111111111	44.0	42.0	UBAP1
chr9	34222753	8.758239513618191e-07	88.44444444444444	59.92857142857143	57.75	UBAP1
chr9	34994203	1.3805456847493077e-06	59.51851851851852	28.142857142857142	45.25	DNAJB5
chr9	35237753	7.988274158989597e-07	49.148148148148145	91.25	88.25	UNC13B
chr9	35278261	1.6284927294699882e-06	84.33333333333333	58.0	23.25	UNC13B
chr9	35899233	9.170977819904594e-07	46.81481481481482	84.5	87.5	HRCT1
chr9	36037875	6.154895065645827e-07	22.59259259259259	6.428571428571429	4.5	RECK
chr9	36154261	1.7872409497791951e-06	70.70370370370371	32.214285714285715	45.75	GLIPR2
chr9	36154351	4.6674730822169065e-07	57.925925925925924	27.714285714285715	22.25	GLIPR2
chr9	36318385	1.5894997676549154e-07	58.7037037037037	92.14285714285714	93.5	HMGB3P24
chr9	36420249	7.389822918255329e-07	45.51851851851852	87.5	80.5	RNF38
chr9	36420259	2.714752734181802e-07	43.18518518518518	86.89285714285714	80.0	RNF38
chr9	36420269	7.687186418374794e-07	51.666666666666664	91.67857142857143	82.25	RNF38
chr9	36420297	1.5514742015286533e-07	47.77777777777778	91.21428571428571	83.5	RNF38
chr9	36420302	1.4643818045739349e-06	64.44444444444444	97.21428571428571	96.75	RNF38
chr9	36420327	9.82730641065726e-07	54.074074074074076	89.57142857142857	96.75	RNF38
chr9	36488945	9.15210355123328e-07	78.25925925925925	40.357142857142854	47.75	MELK
chr9	36703318	1.9403889516522293e-06	87.5925925925926	60.92857142857143	61.25	MELK
chr9	36722270	8.63159866431476e-07	60.148148148148145	83.89285714285714	61.0	MELK
chr9	36736773	8.047085975351815e-07	50.48148148148148	79.28571428571429	72.25	MELK
chr9	37019695	6.977594018074934e-08	30.88888888888889	60.57142857142857	73.25	PAX5
chr9	37047588	1.3750743331003477e-06	53.25925925925926	89.28571428571429	54.0	AL161781.1
chr9	37230290	6.315006282792156e-08	75.77777777777777	96.85714285714286	93.5	ZCCHC7
chr9	37230291	1.4010484382753959e-08	63.25925925925926	94.35714285714286	90.75	ZCCHC7
chr9	37404016	8.547154732548567e-07	70.03703703703704	96.42857142857143	65.5	GRHPR
chr9	37650841	8.42351066918623e-07	0.0	0.0	18.75	AL138752.2
chr9	37963978	3.905699926587846e-07	53.370370370370374	91.5	73.25	AL138752.2
chr9	38046683	1.1257928627452521e-07	49.0	83.35714285714286	88.0	AL138752.2
chr9	38054782	5.989984194286745e-07	34.888888888888886	72.10714285714286	79.75	AL138752.2
chr9	38054869	1.5859346938596654e-08	62.44444444444444	91.60714285714286	98.0	AL138752.2
chr9	38065669	7.288930304313843e-07	44.111111111111114	78.60714285714286	96.5	AL138752.2
chr9	38569600	1.3338827869234212e-06	51.18518518518518	86.5	97.25	FAM95C
chr9	38744708	1.0520833996888924e-06	60.851851851851855	92.35714285714286	94.0	FAM240B
chr9	38787493	1.569195681681544e-07	0.0	3.5714285714285716	75.0	AL845311.1
chr9	38823723	4.173209759636963e-07	3.7037037037037037	7.142857142857143	100.0	AL845311.1
chr9	38907401	1.4472317375113808e-06	7.407407407407407	7.142857142857143	100.0	AL845311.1
chr9	38927936	1.6822057533570369e-06	9.88888888888889	3.5714285714285716	85.5	AL845311.1
chr9	39030727	1.698343756440288e-06	58.111111111111114	86.07142857142857	72.75	VN2R3P
chr9	39209746	1.920401783656678e-07	0.0	3.5714285714285716	66.75	CNTNAP3
chr9	39281002	8.388549161406049e-07	0.0	0.0	50.0	CNTNAP3
chr9	39497360	8.388549161406049e-07	0.0	0.0	50.0	ZNF658B
chr9	39509747	5.281677666322179e-10	0.0	0.0	75.0	ZNF658B
chr9	39512704	1.5484906418221032e-07	3.7037037037037037	5.964285714285714	87.5	ZNF658B
chr9	39515190	8.388549161406049e-07	0.0	0.0	50.0	ZNF658B
chr9	39527556	8.388549161406049e-07	0.0	0.0	50.0	ZNF658B
chr9	39534708	8.388549161406049e-07	0.0	0.0	50.0	ZNF658B
chr9	39636903	8.778701073529175e-07	5.555555555555555	7.142857142857143	100.0	FKBP4P2
chr9	39636910	8.107855490973513e-09	3.7037037037037037	3.5714285714285716	100.0	FKBP4P2
chr9	39642150	8.388549161406049e-07	0.0	0.0	50.0	FKBP4P2
chr9	39644875	8.388549161406049e-07	0.0	0.0	50.0	SDR42E1P1
chr9	39731920	8.42351066918623e-07	0.0	0.0	37.5	RAB28P1
chr9	39745997	8.388549161406049e-07	0.0	0.0	50.0	GLIDR
chr9	39754632	8.388549161406049e-07	0.0	0.0	50.0	GLIDR
chr9	39793731	1.569195681681544e-07	0.0	3.5714285714285716	75.0	GLIDR
chr9	39798006	8.388549161406049e-07	0.0	0.0	50.0	GLIDR
chr9	39925987	8.388549161406049e-07	0.0	0.0	50.0	FGF7P3
chr9	39936424	1.4537443148270625e-07	3.7037037037037037	7.142857142857143	100.0	FGF7P3
chr9	39936643	8.388549161406049e-07	0.0	0.0	50.0	FGF7P3
chr9	39983630	5.35037536117553e-10	0.0	0.0	50.0	FGF7P3
chr9	40003282	7.47405881850369e-08	0.0	10.714285714285714	100.0	FGF7P3
chr9	40079534	1.1844570766633837e-08	3.7037037037037037	3.5714285714285716	93.75	FGF7P3
chr9	40216198	1.5531354919160151e-07	3.7037037037037037	0.0	75.0	ANKRD20A2
chr9	40314194	1.0432826494779308e-06	11.11111111111111	3.5714285714285716	100.0	BX664727.3
chr9	40583739	1.920401783656678e-07	0.0	3.5714285714285716	58.25	AMYH02020865.1
chr9	40674460	8.388549161406049e-07	0.0	0.0	50.0	IGKV1OR9-2
chr9	40755460	8.388549161406049e-07	0.0	0.0	50.0	AL353626.3
chr9	40755477	8.388549161406049e-07	0.0	0.0	50.0	AL353626.3
chr9	40766562	8.388549161406049e-07	0.0	0.0	50.0	AL353626.3
chr9	40766586	8.388549161406049e-07	0.0	0.0	50.0	AL353626.3
chr9	40766683	1.569195681681544e-07	0.0	3.5714285714285716	75.0	AL353626.3
chr9	40766688	1.569195681681544e-07	0.0	3.5714285714285716	75.0	AL353626.3
chr9	40766692	1.569195681681544e-07	0.0	3.5714285714285716	75.0	AL353626.3
chr9	41279645	8.388549161406049e-07	0.0	0.0	50.0	AL845472.1
chr9	41329125	1.8773140524834224e-06	3.7037037037037037	10.714285714285714	81.25	AL354718.2
chr9	41383145	5.281677666322179e-10	0.0	0.0	75.0	AL354718.3
chr9	41521995	8.160094402894268e-08	5.555555555555555	3.5714285714285716	100.0	AL354718.1
chr9	41733671	5.281677666322179e-10	0.0	0.0	75.0	AL162731.1
chr9	41758777	4.085699260794952e-07	14.814814814814815	0.0	100.0	AL162731.1
chr9	41790882	1.6334025040128807e-06	12.925925925925926	46.535714285714285	57.75	AL162731.1
chr9	41790883	2.341443248071876e-07	12.962962962962964	43.035714285714285	55.5	AL162731.1
chr9	41790888	8.52642492767385e-07	18.25925925925926	58.035714285714285	51.75	AL162731.1
chr9	41790889	1.5811257513024332e-06	20.51851851851852	50.92857142857143	57.75	AL162731.1
chr9	41811898	6.431754192441788e-07	7.666666666666667	0.0	41.5	AL162731.1
chr9	41825783	8.388549161406049e-07	0.0	0.0	50.0	AL162731.1
chr9	41828974	8.388549161406049e-07	0.0	0.0	50.0	CNTNAP3B
chr9	41861227	8.388549161406049e-07	0.0	0.0	50.0	CNTNAP3B
chr9	41867940	8.388549161406049e-07	0.0	0.0	50.0	CNTNAP3B
chr9	41868009	5.281677666322179e-10	0.0	0.0	75.0	CNTNAP3B
chr9	41879768	8.388549161406049e-07	0.0	0.0	50.0	CNTNAP3B
chr9	42002451	5.281677666322179e-10	0.0	0.0	75.0	CNTNAP3B
chr9	42518225	8.388549161406049e-07	0.0	0.0	50.0	RBPJP6
chr9	42530722	6.536359425733591e-07	9.88888888888889	3.5714285714285716	100.0	RBPJP6
chr9	42536081	5.35037536117553e-10	0.0	0.0	66.75	BX088651.4
chr9	42541517	8.388549161406049e-07	0.0	0.0	50.0	BX088651.4
chr9	42551183	8.42351066918623e-07	0.0	0.0	37.5	BX088651.4
chr9	42551198	8.42351066918623e-07	0.0	0.0	37.5	BX088651.4
chr9	42612975	8.388549161406049e-07	0.0	0.0	50.0	FGF7P5
chr9	43136046	1.4472317375113808e-06	7.407407407407407	7.142857142857143	100.0	FP325317.1
chr9	43307820	8.42351066918623e-07	0.0	0.0	33.25	FP325317.1
chr9	43312454	8.388549161406049e-07	0.0	0.0	50.0	FP325317.1
chr9	43312479	8.388549161406049e-07	0.0	0.0	50.0	FP325317.1
chr9	43312484	8.388549161406049e-07	0.0	0.0	50.0	FP325317.1
chr9	43312498	8.42351066918623e-07	0.0	0.0	37.5	FP325317.1
chr9	43347061	8.160094402894268e-08	5.555555555555555	3.5714285714285716	100.0	FP325317.1
chr9	43353089	8.388549161406049e-07	0.0	0.0	50.0	FP325317.1
chr9	43362533	8.388549161406049e-07	0.0	0.0	50.0	FP325317.1
chr9	43366497	8.388549161406049e-07	0.0	0.0	50.0	FP325317.1
chr9	43366498	8.388549161406049e-07	0.0	0.0	50.0	FP325317.1
chr9	43376116	1.569195681681544e-07	0.0	3.5714285714285716	75.0	FP325317.1
chr9	43386206	8.107855490973513e-09	3.7037037037037037	3.5714285714285716	100.0	FP325317.1
chr9	43390091	6.929464302890044e-07	0.0	14.892857142857142	100.0	FP325317.1
chr9	43412597	1.4268789978753332e-07	7.407407407407407	3.5714285714285716	100.0	FP325317.1
chr9	43421321	4.346377161007793e-08	0.0	8.928571428571429	100.0	FP325317.1
chr9	43485582	5.560170759190313e-09	0.0	7.142857142857143	100.0	FP325317.1
chr9	43485601	5.281677666322179e-10	0.0	0.0	75.0	FP325317.1
chr9	43485610	8.388549161406049e-07	0.0	0.0	50.0	FP325317.1
chr9	43499817	8.388549161406049e-07	0.0	0.0	50.0	FP325317.1
chr9	43499896	8.388549161406049e-07	0.0	0.0	50.0	FP325317.1
chr9	43504691	8.388549161406049e-07	0.0	0.0	50.0	FP325317.1
chr9	43531524	5.560170759190313e-09	0.0	7.142857142857143	100.0	FP325317.1
chr9	43533749	8.160094402894268e-08	5.555555555555555	3.5714285714285716	100.0	FP325317.1
chr9	43533758	8.752835475695103e-07	7.407407407407407	5.357142857142857	100.0	FP325317.1
chr9	43533955	8.294570672765102e-08	3.7037037037037037	4.285714285714286	100.0	FP325317.1
chr9	43536545	4.155826705881827e-09	0.0	5.357142857142857	87.5	FP325317.1
chr9	43552468	8.107855490973513e-09	3.7037037037037037	3.5714285714285716	100.0	FP325317.1
chr9	43552477	1.1367608876262092e-10	3.7037037037037037	0.0	100.0	FP325317.1
chr9	43570679	5.560170759190313e-09	0.0	7.142857142857143	100.0	FP325317.1
chr9	43573066	8.42351066918623e-07	0.0	0.0	37.5	FP325317.1
chr9	43575078	1.4472317375113808e-06	7.407407407407407	7.142857142857143	100.0	FP325317.1
chr9	43577138	8.388549161406049e-07	0.0	0.0	50.0	FP325317.1
chr9	43577295	7.06730542143695e-08	11.11111111111111	0.0	100.0	FP325317.1
chr9	43579167	1.569195681681544e-07	0.0	3.5714285714285716	75.0	FP325317.1
chr9	43581400	8.388549161406049e-07	0.0	0.0	50.0	FP325317.1
chr9	43582751	1.2200588535342592e-07	0.0	9.535714285714286	79.25	FP325317.1
chr9	43582760	9.218463362484703e-08	0.0	8.928571428571429	79.25	FP325317.1
chr9	43604094	1.2816538054087875e-07	1.8518518518518519	7.142857142857143	87.5	FP325317.1
chr9	43608787	6.812034920125834e-07	3.7037037037037037	8.928571428571429	100.0	FP325317.1
chr9	43613903	1.1175720972093676e-07	5.925925925925926	1.7857142857142858	75.0	FP325317.1
chr9	43621366	8.294570672765102e-08	3.7037037037037037	5.357142857142857	100.0	FP325317.1
chr9	43646063	1.0906230582348852e-06	3.7037037037037037	10.714285714285714	100.0	FP325317.1
chr9	43647080	1.1463296339757699e-10	0.0	3.5714285714285716	100.0	FP325317.1
chr9	43647107	1.0906230582348852e-06	3.7037037037037037	10.714285714285714	100.0	FP325317.1
chr9	43658808	1.3352550181433862e-06	7.407407407407407	4.75	87.5	FP325317.1
chr9	43668340	8.388549161406049e-07	0.0	0.0	50.0	FP325317.1
chr9	43684362	8.919208406418094e-08	1.2222222222222223	0.0	75.0	FP325317.1
chr9	43707431	8.388549161406049e-07	0.0	0.0	50.0	FP325317.1
chr9	43721626	1.4537443148270625e-07	3.7037037037037037	7.142857142857143	100.0	FP325317.1
chr9	43722526	1.569195681681544e-07	0.0	3.5714285714285716	75.0	FP325317.1
chr9	43754103	8.778701073529175e-07	5.555555555555555	7.142857142857143	100.0	FP325317.1
chr9	43769436	8.388549161406049e-07	0.0	0.0	50.0	FP325317.1
chr9	43780526	5.281677666322179e-10	0.0	0.0	75.0	FP325317.1
chr9	43788994	8.388549161406049e-07	0.0	0.0	50.0	FP325317.1
chr9	43805908	1.5531354919160151e-07	3.7037037037037037	0.0	75.0	FP325317.1
chr9	43828654	1.569195681681544e-07	0.0	3.5714285714285716	75.0	FP325317.1
chr9	43828663	1.920401783656678e-07	0.0	3.5714285714285716	62.5	FP325317.1
chr9	43828690	1.569195681681544e-07	0.0	3.5714285714285716	75.0	FP325317.1
chr9	43869247	8.388549161406049e-07	0.0	0.0	50.0	FP325317.1
chr9	43902509	4.179705178143665e-07	5.185185185185185	2.6785714285714284	75.0	FP325317.1
chr9	43950091	1.920401783656678e-07	0.0	3.5714285714285716	62.5	FP325317.1
chr9	43976048	8.388549161406049e-07	0.0	0.0	50.0	FP325317.1
chr9	43976057	8.388549161406049e-07	0.0	0.0	50.0	FP325317.1
chr9	44007754	8.388549161406049e-07	0.0	0.0	50.0	FP325317.1
chr9	44015731	1.4472317375113808e-06	7.407407407407407	7.142857142857143	100.0	FP325317.1
chr9	44019619	8.388549161406049e-07	0.0	0.0	50.0	FP325317.1
chr9	44037657	8.388549161406049e-07	0.0	0.0	50.0	FP325317.1
chr9	44045141	1.569195681681544e-07	0.0	3.5714285714285716	75.0	FP325317.1
chr9	44068097	8.388549161406049e-07	0.0	0.0	50.0	FP325317.1
chr9	44082377	2.339829507251068e-07	3.7037037037037037	7.142857142857143	87.5
chr9	44102797	8.388549161406049e-07	0.0	0.0	50.0	FP325317.1
chr9	44117945	8.778701073529175e-07	5.555555555555555	7.142857142857143	100.0	FP325317.1
chr9	44118954	1.2546339373487492e-07	7.407407407407407	1.7857142857142858	87.5	FP325317.1
chr9	44146864	7.06730542143695e-08	11.11111111111111	0.0	100.0
chr9	44150389	7.470431738666646e-07	0.0	14.285714285714286	87.5	FP325317.1
chr9	44159794	1.4472317375113808e-06	7.407407407407407	7.142857142857143	100.0	FP325317.1
chr9	44173275	8.42351066918623e-07	0.0	0.0	37.5	FP325317.1
chr9	44176844	5.281677666322179e-10	0.0	0.0	75.0	FP325317.1
chr9	44197255	8.388549161406049e-07	0.0	0.0	50.0	FP325317.1
chr9	44212234	1.920401783656678e-07	0.0	3.5714285714285716	62.5	FP325317.1
chr9	44212243	1.920401783656678e-07	0.0	3.5714285714285716	62.5	FP325317.1
chr9	44217831	1.4268789978753332e-07	7.407407407407407	3.5714285714285716	100.0	FP325317.1
chr9	44220067	1.5531354919160151e-07	3.7037037037037037	0.0	75.0	FP325317.1
chr9	44249327	1.5531354919160151e-07	3.7037037037037037	0.0	75.0	FP325317.1
chr9	44275015	8.388549161406049e-07	0.0	0.0	50.0	FP325317.1
chr9	44275024	8.388549161406049e-07	0.0	0.0	50.0	FP325317.1
chr9	44292616	8.388549161406049e-07	0.0	0.0	50.0	FP325317.1
chr9	44302905	8.388549161406049e-07	0.0	0.0	50.0	FP325317.1
chr9	44318966	8.388549161406049e-07	0.0	0.0	50.0	FP325317.1
chr9	44331536	1.0432826494779308e-06	11.11111111111111	3.5714285714285716	100.0	FP325317.1
chr9	44331721	7.06730542143695e-08	11.11111111111111	0.0	100.0	FP325317.1
chr9	44331730	2.2952116979033684e-07	7.407407407407407	3.5714285714285716	87.5	FP325317.1
chr9	44357398	4.464900418814112e-07	0.0	14.285714285714286	100.0	FP325317.1
chr9	44382059	8.388549161406049e-07	0.0	0.0	50.0	FP325317.1
chr9	44408776	8.388549161406049e-07	0.0	0.0	50.0	FP325317.1
chr9	44408795	8.388549161406049e-07	0.0	0.0	50.0	FP325317.1
chr9	44408804	8.388549161406049e-07	0.0	0.0	50.0	FP325317.1
chr9	44461013	2.339829507251068e-07	3.7037037037037037	7.142857142857143	91.75	FP325317.1
chr9	44463426	8.294570672765102e-08	3.7037037037037037	4.464285714285714	100.0	FP325317.1
chr9	44496562	1.569195681681544e-07	0.0	3.5714285714285716	75.0	FP325317.1
chr9	44513238	1.569195681681544e-07	0.0	3.5714285714285716	75.0	FP325317.1
chr9	44524823	1.4537443148270625e-07	3.7037037037037037	7.142857142857143	100.0	FP325317.1
chr9	44524832	1.4537443148270625e-07	3.7037037037037037	7.142857142857143	100.0	FP325317.1
chr9	44527722	8.388549161406049e-07	0.0	0.0	50.0	FP325317.1
chr9	44541473	1.0906230582348852e-06	3.7037037037037037	10.714285714285714	100.0	FP325317.1
chr9	44541667	8.388549161406049e-07	0.0	0.0	50.0	FP325317.1
chr9	44556230	6.282059094700435e-07	1.8518518518518519	10.714285714285714	100.0	FP325317.1
chr9	44560197	8.388549161406049e-07	0.0	0.0	50.0	FP325317.1
chr9	44581919	1.4472317375113808e-06	7.407407407407407	7.142857142857143	100.0	FP325317.1
chr9	44586890	3.703877247917233e-07	3.7037037037037037	7.142857142857143	81.25	FP325317.1
chr9	44587084	1.6822057533570369e-06	9.25925925925926	3.5714285714285716	79.25	FP325317.1
chr9	44587223	1.920401783656678e-07	0.0	3.5714285714285716	62.5	FP325317.1
chr9	44600693	8.388549161406049e-07	0.0	0.0	50.0	FP325317.1
chr9	44607146	1.569195681681544e-07	0.0	3.5714285714285716	75.0	FP325317.1
chr9	44610884	5.404114183245483e-09	7.407407407407407	0.0	100.0	FP325317.1
chr9	44610893	1.5531354919160151e-07	3.7037037037037037	0.0	75.0	FP325317.1
chr9	44638938	8.388549161406049e-07	0.0	0.0	50.0	FP325317.1
chr9	44638957	8.388549161406049e-07	0.0	0.0	50.0	FP325317.1
chr9	44638966	8.388549161406049e-07	0.0	0.0	50.0	FP325317.1
chr9	44640058	1.5507348335625352e-06	3.7037037037037037	0.0	75.0	FP325317.1
chr9	44667125	8.388549161406049e-07	0.0	0.0	50.0	FP325317.1
chr9	44667852	8.388549161406049e-07	0.0	0.0	50.0	FP325317.1
chr9	44667871	8.388549161406049e-07	0.0	0.0	50.0	FP325317.1
chr9	44667907	8.388549161406049e-07	0.0	0.0	50.0	FP325317.1
chr9	44668550	1.5531354919160151e-07	3.7037037037037037	0.0	75.0	FP325317.1
chr9	44668559	1.5531354919160151e-07	3.7037037037037037	0.0	75.0	FP325317.1
chr9	44668586	1.5531354919160151e-07	3.7037037037037037	0.0	75.0	FP325317.1
chr9	44672795	1.569195681681544e-07	0.0	3.5714285714285716	75.0	FP325317.1
chr9	44673671	1.5531354919160151e-07	3.7037037037037037	0.0	75.0	FP325317.1
chr9	44691213	8.388549161406049e-07	0.0	0.0	50.0	FP325317.1
chr9	44694253	1.920401783656678e-07	0.0	3.5714285714285716	62.5	FP325317.1
chr9	44713118	5.281677666322179e-10	0.0	0.0	75.0	FP325317.1
chr9	44713127	5.281677666322179e-10	0.0	0.0	75.0	FP325317.1
chr9	44727102	1.4268789978753332e-07	7.407407407407407	3.5714285714285716	100.0	FP325317.1
chr9	44773511	1.0435596834635172e-06	6.481481481481482	5.357142857142857	87.5	FP325317.1
chr9	44790004	8.388549161406049e-07	0.0	0.0	50.0	FP325317.1
chr9	44815843	1.0906230582348852e-06	3.7037037037037037	10.714285714285714	100.0	FP325317.1
chr9	44852697	5.404114183245483e-09	7.407407407407407	0.0	100.0	FP325317.1
chr9	44852706	5.404114183245483e-09	7.407407407407407	0.0	100.0	FP325317.1
chr9	44901835	1.1844570766633837e-08	3.7037037037037037	3.5714285714285716	87.5	FP325317.1
chr9	44901862	1.4472317375113808e-06	7.407407407407407	7.142857142857143	100.0	FP325317.1
chr9	44902507	8.388549161406049e-07	0.0	0.0	50.0	FP325317.1
chr9	44909992	8.388549161406049e-07	0.0	0.0	50.0	FP325317.1
chr9	44921221	8.388549161406049e-07	0.0	0.0	50.0	FP325317.1
chr9	44931990	1.7932946488653658e-06	11.11111111111111	3.5714285714285716	87.5	FP325317.1
chr9	44932450	1.9000974508304946e-07	3.7037037037037037	0.0	66.75	FP325317.1
chr9	44966801	8.388549161406049e-07	0.0	0.0	50.0	FP325317.1
chr9	44968915	8.388549161406049e-07	0.0	0.0	50.0	FP325317.1
chr9	44985924	5.404114183245483e-09	7.407407407407407	0.0	100.0	FP325317.1
chr9	44996215	1.0906230582348852e-06	3.7037037037037037	10.714285714285714	100.0	FP325317.1
chr9	44999459	8.388549161406049e-07	0.0	0.0	50.0	FP325317.1
chr9	45006031	1.4537443148270625e-07	3.7037037037037037	7.142857142857143	100.0	FP325317.1
chr9	45015958	8.388549161406049e-07	0.0	0.0	50.0	FP325317.1
chr9	45015967	8.388549161406049e-07	0.0	0.0	50.0	FP325317.1
chr9	45023941	1.5531354919160151e-07	3.7037037037037037	0.0	75.0	FP325317.1
chr9	45025976	7.813999353463084e-08	7.407407407407407	1.7857142857142858	100.0	FP325317.1
chr9	45025985	7.813999353463084e-08	7.407407407407407	1.7857142857142858	100.0	FP325317.1
chr9	45043357	8.388549161406049e-07	0.0	0.0	50.0	FP325317.1
chr9	45069389	1.5531354919160151e-07	3.7037037037037037	0.0	75.0	FP325317.1
chr9	45118865	8.160094402894268e-08	4.925925925925926	3.5714285714285716	100.0	FP325317.1
chr9	45118874	3.416038943980165e-09	4.925925925925926	0.0	95.0	FP325317.1
chr9	45121058	1.4472317375113808e-06	7.407407407407407	7.142857142857143	100.0	FP325317.1
chr9	45124684	8.107855490973513e-09	3.7037037037037037	3.5714285714285716	100.0	FP325317.1
chr9	45134849	4.346377161007793e-08	0.0	8.928571428571429	100.0	FP325317.1
chr9	45141460	5.992362614655693e-07	11.11111111111111	2.392857142857143	100.0	FP325317.1
chr9	45178227	1.5531354919160151e-07	3.7037037037037037	0.0	75.0
chr9	45184236	7.06730542143695e-08	11.11111111111111	0.0	100.0	FP325317.1
chr9	45185641	4.464900418814112e-07	0.0	14.285714285714286	100.0	FP325317.1
chr9	45191319	8.42351066918623e-07	0.0	0.0	37.5	FP325317.1
chr9	45224292	8.42351066918623e-07	0.0	0.0	37.5	FP325317.1
chr9	45224301	8.388549161406049e-07	0.0	0.0	50.0	FP325317.1
chr9	45245209	1.0906230582348852e-06	3.7037037037037037	10.714285714285714	100.0	FP325317.1
chr9	45245213	1.4537443148270625e-07	3.7037037037037037	7.142857142857143	100.0	FP325317.1
chr9	45245222	1.4472317375113808e-06	7.407407407407407	7.142857142857143	100.0	FP325317.1
chr9	45258816	1.1844570766633837e-08	3.7037037037037037	3.5714285714285716	87.5	FP325317.1
chr9	45260777	1.5531354919160151e-07	3.7037037037037037	0.0	75.0	FP325317.1
chr9	45260844	5.281677666322179e-10	0.0	0.0	75.0	FP325317.1
chr9	45260857	8.388549161406049e-07	0.0	0.0	50.0	FP325317.1
chr9	45267099	8.388549161406049e-07	0.0	0.0	50.0	FP325317.1
chr9	45267200	8.388549161406049e-07	0.0	0.0	50.0	FP325317.1
chr9	45268460	8.294570672765102e-08	3.7037037037037037	5.357142857142857	100.0	FP325317.1
chr9	45279216	4.1782854122282174e-07	3.7037037037037037	8.035714285714286	100.0	FP325317.1
chr9	45279229	6.812034920125834e-07	3.7037037037037037	9.285714285714286	100.0	FP325317.1
chr9	45284332	7.47405881850369e-08	0.0	10.714285714285714	100.0	FP325317.1
chr9	45286253	8.388549161406049e-07	0.0	0.0	50.0	FP325317.1
chr9	45302193	8.388549161406049e-07	0.0	0.0	50.0	FP325317.1
chr9	45302202	8.388549161406049e-07	0.0	0.0	50.0	FP325317.1
chr9	45316952	1.4537443148270625e-07	3.7037037037037037	7.142857142857143	100.0	FP325317.1
chr9	45316965	1.4537443148270625e-07	3.7037037037037037	7.142857142857143	100.0	FP325317.1
chr9	45343505	1.0432826494779308e-06	11.11111111111111	3.5714285714285716	100.0	FP325317.1
chr9	45347252	5.373453918774657e-10	0.0	0.0	56.25	FP325317.1
chr9	45366116	1.0906230582348852e-06	3.7037037037037037	10.714285714285714	100.0	FP325317.1
chr9	45367673	3.6987893445447513e-07	3.7037037037037037	7.142857142857143	75.0	FP325317.1
chr9	45371896	1.4537443148270625e-07	3.7037037037037037	7.142857142857143	100.0	FP325317.1
chr9	45377081	8.388549161406049e-07	0.0	0.0	50.0	FP325317.1
chr9	45384907	8.388549161406049e-07	0.0	0.0	50.0	FP325317.1
chr9	45394004	8.42351066918623e-07	0.0	0.0	9.0	FP325317.1
chr9	45402849	8.388549161406049e-07	0.0	0.0	50.0	FP325317.1
chr9	45411547	7.06730542143695e-08	11.11111111111111	0.0	100.0	FP325317.1
chr9	45443177	7.06730542143695e-08	11.11111111111111	0.0	100.0	FP325317.1
chr9	45482455	8.388549161406049e-07	0.0	0.0	50.0	FP325317.1
chr9	45482780	8.388549161406049e-07	0.0	0.0	50.0	FP325317.1
chr9	45482784	8.388549161406049e-07	0.0	0.0	50.0	FP325317.1
chr9	45482793	8.388549161406049e-07	0.0	0.0	50.0	FP325317.1
chr9	45489954	1.0906230582348852e-06	3.7037037037037037	10.714285714285714	100.0	FP325317.1
chr9	45489963	8.752835475695103e-07	7.407407407407407	6.25	100.0	FP325317.1
chr9	45490301	1.5531354919160151e-07	3.7037037037037037	0.0	75.0	FP325317.1
chr9	45501172	1.4268789978753332e-07	7.407407407407407	3.5714285714285716	100.0	FP325317.1
chr9	60576895	8.388549161406049e-07	0.0	0.0	50.0	BX088702.1
chr9	60576904	8.388549161406049e-07	0.0	0.0	50.0	BX088702.1
chr9	60620385	1.820584792270617e-07	0.0	10.714285714285714	75.0
chr9	60620461	7.470431738666646e-07	0.0	14.285714285714286	87.5
chr9	60620470	7.470431738666646e-07	0.0	14.285714285714286	87.5
chr9	60620474	8.023645109648603e-09	0.0	7.142857142857143	87.5	BX088702.1
chr9	60629863	8.42351066918623e-07	0.0	0.0	37.5	BX088702.1
chr9	60658712	4.502663864624141e-08	2.4814814814814814	5.357142857142857	100.0	BX088702.1
chr9	60769825	1.35804414692332e-06	18.51851851851852	0.0	100.0	SPATA31A5
chr9	60769827	1.35804414692332e-06	18.51851851851852	0.0	100.0	SPATA31A5
chr9	60891806	8.388549161406049e-07	0.0	0.0	50.0	SPATA31A5
chr9	60923982	8.388549161406049e-07	0.0	0.0	50.0	AL590491.1
chr9	60940812	8.388549161406049e-07	0.0	0.0	50.0	AL590491.2
chr9	60946284	1.4472317375113808e-06	7.407407407407407	7.142857142857143	100.0	AL590491.2
chr9	60952383	8.388549161406049e-07	0.0	0.0	50.0	AL590491.2
chr9	60952399	8.388549161406049e-07	0.0	0.0	50.0	AL590491.2
chr9	60963807	1.920401783656678e-07	0.0	3.5714285714285716	62.5	AL590491.2
chr9	61284791	1.7062599833530117e-08	3.7037037037037037	3.5714285714285716	81.25	CNTNAP3C
chr9	61292340	8.388549161406049e-07	0.0	0.0	50.0	CNTNAP3C
chr9	61329233	8.388549161406049e-07	0.0	0.0	50.0	CNTNAP3C
chr9	61330343	8.42351066918623e-07	0.0	0.0	35.0	CNTNAP3C
chr9	61360783	8.388549161406049e-07	0.0	0.0	50.0	CNTNAP3C
chr9	61384338	4.451876735944206e-08	1.8518518518518519	6.25	100.0	CNTNAP3C
chr9	61386779	8.42351066918623e-07	0.0	0.0	31.25	CNTNAP3C
chr9	61411059	8.388549161406049e-07	0.0	0.0	50.0	CNTNAP3C
chr9	61412824	8.388549161406049e-07	0.0	0.0	50.0	CNTNAP3C
chr9	61423805	8.388549161406049e-07	0.0	0.0	50.0	CNTNAP3C
chr9	61423827	8.388549161406049e-07	0.0	0.0	50.0	CNTNAP3C
chr9	61426402	8.388549161406049e-07	0.0	0.0	50.0	CNTNAP3C
chr9	61634647	8.752835475695103e-07	7.407407407407407	5.714285714285714	100.0	FAM242D
chr9	62043118	8.388549161406049e-07	0.0	0.0	50.0	CR769775.2
chr9	62114875	1.569195681681544e-07	0.0	3.5714285714285716	75.0	CR769775.2
chr9	62148175	8.388549161406049e-07	0.0	0.0	50.0	CR769775.2
chr9	62321955	1.569195681681544e-07	0.0	3.5714285714285716	75.0	AL590399.3
chr9	62372550	8.388549161406049e-07	0.0	0.0	50.0	AL590399.1
chr9	62388551	8.388549161406049e-07	0.0	0.0	50.0	FGF7P6
chr9	62394846	8.388549161406049e-07	0.0	0.0	50.0	FGF7P6
chr9	62394871	8.388549161406049e-07	0.0	0.0	50.0	FGF7P6
chr9	62394887	8.388549161406049e-07	0.0	0.0	50.0	FGF7P6
chr9	62400545	1.569195681681544e-07	0.0	3.5714285714285716	75.0	FGF7P6
chr9	62400626	8.388549161406049e-07	0.0	0.0	50.0	FGF7P6
chr9	62584203	8.388549161406049e-07	0.0	0.0	50.0	CNTNAP3P5
chr9	62600393	1.5531354919160151e-07	3.7037037037037037	0.0	75.0	RBPJP7
chr9	62608135	8.388549161406049e-07	0.0	0.0	50.0	RAB28P2
chr9	62738834	8.388549161406049e-07	0.0	0.0	50.0	FKBP4P7
chr9	63086628	1.569195681681544e-07	0.0	3.5714285714285716	75.0	AL591379.1
chr9	63169700	5.35037536117553e-10	0.0	0.0	58.25	AQP7P4
chr9	63174514	8.388549161406049e-07	0.0	0.0	50.0	AQP7P4
chr9	63320034	8.388549161406049e-07	0.0	0.0	50.0	BMS1P10
chr9	63356943	6.536359425733591e-07	9.25925925925926	3.5714285714285716	100.0	BMS1P10
chr9	63394831	8.388549161406049e-07	0.0	0.0	50.0	BMS1P10
chr9	63434286	8.42351066918623e-07	0.0	0.0	13.5	BMS1P10
chr9	63472379	8.388549161406049e-07	0.0	0.0	50.0	BMS1P10
chr9	63600521	1.5189926228919103e-06	2.7777777777777777	8.035714285714286	66.25	AL591438.1
chr9	63983435	1.569195681681544e-07	0.0	3.5714285714285716	75.0	AL163540.1
chr9	64355132	8.388549161406049e-07	0.0	0.0	50.0	CR769776.3
chr9	64370552	1.4268789978753332e-07	7.407407407407407	3.5714285714285716	100.0	ANKRD20A4
chr9	64370577	8.107855490973513e-09	3.7037037037037037	3.5714285714285716	100.0	ANKRD20A4
chr9	64370579	5.404114183245483e-09	7.407407407407407	0.0	100.0	ANKRD20A4
chr9	64568323	8.388549161406049e-07	0.0	0.0	50.0	AQP7P2
chr9	64592503	8.388549161406049e-07	0.0	0.0	50.0	AQP7P2
chr9	64632798	8.388549161406049e-07	0.0	0.0	50.0	AQP7P2
chr9	64661861	1.5531354919160151e-07	3.7037037037037037	0.0	75.0	AL445665.1
chr9	64661880	8.388549161406049e-07	0.0	0.0	50.0	AL445665.1
chr9	64686844	8.388549161406049e-07	0.0	0.0	50.0	BMS1P11
chr9	64686977	8.42351066918623e-07	0.0	0.0	33.25	BMS1P11
chr9	64689606	8.388549161406049e-07	0.0	0.0	50.0	BMS1P11
chr9	64712077	8.388549161406049e-07	0.0	0.0	50.0	BMS1P11
chr9	64712089	8.388549161406049e-07	0.0	0.0	50.0	BMS1P11
chr9	64746752	7.977140396441955e-08	1.2222222222222223	7.142857142857143	100.0	AL359955.2
chr9	64746758	7.977140396441955e-08	2.4814814814814814	7.142857142857143	100.0	AL359955.2
chr9	64746768	4.111311294678161e-09	2.4814814814814814	3.5714285714285716	100.0	AL359955.2
chr9	64753443	8.42351066918623e-07	0.0	0.0	37.5	IGKV1OR-2
chr9	64753465	1.5531354919160151e-07	3.7037037037037037	0.0	75.0	IGKV1OR-2
chr9	64764570	8.388549161406049e-07	0.0	0.0	50.0	IGKV1OR-2
chr9	64864366	8.388549161406049e-07	0.0	0.0	50.0	AC125634.1
chr9	64975248	8.388549161406049e-07	0.0	0.0	50.0	AC125634.1
chr9	65185086	8.388549161406049e-07	0.0	0.0	50.0	BMS1P12
chr9	65197269	8.388549161406049e-07	0.0	0.0	50.0	BMS1P12
chr9	65222215	8.388549161406049e-07	0.0	0.0	50.0	AL512605.1
chr9	65279875	8.388549161406049e-07	0.0	0.0	50.0	FOXD4L5
chr9	65283863	8.388549161406049e-07	0.0	0.0	50.0	FOXD4L5
chr9	65284815	8.388549161406049e-07	0.0	0.0	50.0	FOXD4L5
chr9	65551580	1.7932946488653658e-06	11.11111111111111	3.5714285714285716	87.5	RF00019
chr9	65712603	8.388549161406049e-07	0.0	0.0	50.0	CBWD5
chr9	65736565	2.824765412388672e-07	0.0	13.392857142857142	100.0	FOXD4L4
chr9	65825219	8.388549161406049e-07	0.0	0.0	50.0	BMS1P13
chr9	65825222	8.388549161406049e-07	0.0	0.0	50.0	BMS1P13
chr9	65825227	8.388549161406049e-07	0.0	0.0	50.0	BMS1P13
chr9	65850043	8.388549161406049e-07	0.0	0.0	50.0	AC129778.1
chr9	65858293	8.388549161406049e-07	0.0	0.0	50.0	AC129778.1
chr9	65960658	5.35037536117553e-10	0.0	0.0	62.5	AL136317.2
chr9	66053544	1.5531354919160151e-07	3.7037037037037037	0.0	75.0	AL669942.1
chr9	66075712	8.42351066918623e-07	0.0	0.0	33.25	SNX18P4
chr9	66270843	8.42351066918623e-07	0.0	0.0	37.5	AL591479.1
chr9	66599018	8.388549161406049e-07	0.0	0.0	50.0	RBPJP2
chr9	66639135	7.47405881850369e-08	0.0	10.714285714285714	100.0	RBPJP2
chr9	66639356	6.812034920125834e-07	3.7037037037037037	8.928571428571429	100.0	RAB28P4
chr9	66639401	1.1938042349087692e-06	6.185185185185185	3.5714285714285716	75.0	RAB28P4
chr9	66641324	8.388549161406049e-07	0.0	0.0	50.0	RAB28P4
chr9	66856080	9.002177191416977e-08	0.0	1.4285714285714286	75.0	BX664608.1
chr9	66939491	8.294570672765102e-08	3.7037037037037037	5.357142857142857	100.0	AL353770.4
chr9	67034885	5.281677666322179e-10	0.0	0.0	75.0	CNTNAP3P2
chr9	67034901	1.5531354919160151e-07	3.7037037037037037	0.0	75.0	CNTNAP3P2
chr9	67034903	5.281677666322179e-10	0.0	0.0	75.0	CNTNAP3P2
chr9	67034913	7.06730542143695e-08	11.11111111111111	0.0	100.0	CNTNAP3P2
chr9	67034946	7.06730542143695e-08	11.11111111111111	0.0	100.0	CNTNAP3P2
chr9	67098905	4.838534172331101e-07	88.25925925925925	67.07142857142857	74.75	CNTNAP3P2
chr9	67142920	8.388549161406049e-07	0.0	0.0	50.0	CNTNAP3P2
chr9	67300757	1.5531354919160151e-07	3.7037037037037037	0.0	75.0	CNTNAP3P2
chr9	67365766	1.8779449445465487e-06	10.481481481481481	3.5714285714285716	100.0	BX005195.1
chr9	67392681	1.5531354919160151e-07	3.7037037037037037	0.0	75.0	BX005195.1
chr9	67392687	1.5531354919160151e-07	3.7037037037037037	0.0	75.0	BX005195.1
chr9	67441815	8.388549161406049e-07	0.0	0.0	50.0	BX664730.1
chr9	67578381	1.5531354919160151e-07	3.7037037037037037	0.0	75.0	BX664730.1
chr9	67585140	5.281677666322179e-10	0.0	0.0	75.0	BX664730.1
chr9	67585143	5.281677666322179e-10	0.0	0.0	75.0	BX664730.1
chr9	67595919	1.9000974508304946e-07	3.7037037037037037	0.0	58.25	BX664730.1
chr9	67692750	1.569195681681544e-07	0.0	3.5714285714285716	75.0	RF00019
chr9	67692756	1.569195681681544e-07	0.0	3.5714285714285716	75.0	RF00019
chr9	67717284	8.388549161406049e-07	0.0	0.0	50.0	FAM27E3
chr9	67782237	1.8760894119647525e-06	9.851851851851851	3.5714285714285716	100.0	RN7SL787P
chr9	67807059	8.388549161406049e-07	0.0	0.0	50.0	AL627230.6
chr9	67820938	8.388549161406049e-07	0.0	0.0	50.0	AL627230.6
chr9	68230695	8.388549161406049e-07	0.0	0.0	50.0	AL353608.2
chr9	68256055	1.7415195477264437e-06	51.77777777777778	86.57142857142857	91.5	CBWD3
chr9	68306399	9.008750776658485e-08	0.9259259259259259	0.0	54.25	AL353608.3
chr9	68459288	8.233638910541628e-07	68.85185185185185	94.82142857142857	74.5	PGM5
chr9	68523696	1.9080671584730023e-06	67.37037037037037	93.42857142857143	72.5	PGM5
chr9	68732252	6.301408975010474e-07	54.629629629629626	90.82142857142857	90.25	PIP5K1B
chr9	68806623	1.097296787687687e-06	80.48148148148148	45.07142857142857	53.75	PIP5K1B
chr9	69093445	1.129008375084449e-06	61.55555555555556	95.42857142857143	99.25	AL358113.1
chr9	69103438	9.329663703879642e-07	70.0	97.35714285714286	92.75	AL358113.1
chr9	69103479	4.914152843597627e-07	49.96296296296296	87.75	84.5	AL358113.1
chr9	69120195	2.3028077715436904e-07	56.592592592592595	92.32142857142857	87.5	AL358113.1
chr9	69120228	1.4809047990182693e-06	53.111111111111114	93.67857142857143	95.25	AL358113.1
chr9	69120250	5.118057769129612e-07	49.55555555555556	92.17857142857143	90.25	AL358113.1
chr9	69120251	9.354947830844805e-07	54.111111111111114	91.96428571428571	95.75	AL358113.1
chr9	69120311	1.7336135303964925e-06	57.407407407407405	94.78571428571429	87.25	AL358113.1
chr9	69120347	6.290435772017955e-07	52.333333333333336	92.10714285714286	90.5	AL358113.1
chr9	69120384	1.2830908181981468e-06	46.925925925925924	87.42857142857143	84.0	AL358113.1
chr9	69120416	8.388012674721323e-07	49.96296296296296	89.85714285714286	71.75	AL358113.1
chr9	69120424	5.835323275853318e-08	44.44444444444444	89.5	66.0	AL358113.1
chr9	69120440	2.9784927600986683e-07	47.44444444444444	90.46428571428571	77.0	AL358113.1
chr9	69120455	1.2477060066429364e-07	47.51851851851852	91.60714285714286	83.5	AL358113.1
chr9	69120456	1.2656173854961329e-06	46.925925925925924	90.96428571428571	95.5	AL358113.1
chr9	69120575	1.0721947829654964e-06	30.59259259259259	77.64285714285714	59.5	AL358113.1
chr9	69120576	1.497645473393327e-06	38.51851851851852	77.85714285714286	68.5	AL358113.1
chr9	69135192	1.7876052968329879e-06	62.48148148148148	90.32142857142857	85.25	AL358113.1
chr9	69174431	1.6226882892614023e-06	26.074074074074073	0.17857142857142858	0.0	AL358113.1
chr9	69174536	1.59379075409778e-06	26.48148148148148	0.7857142857142857	0.0	AL358113.1
chr9	69174615	1.4824726678023205e-06	24.11111111111111	0.10714285714285714	0.0	AL358113.1
chr9	69174624	1.5221146892047753e-06	18.333333333333332	0.0	0.0	AL358113.1
chr9	69174674	1.96839404500088e-07	28.74074074074074	0.9642857142857143	0.0	AL358113.1
chr9	69174676	1.281763180717486e-06	24.40740740740741	0.9285714285714286	0.0	AL358113.1
chr9	69174701	6.426080048646858e-07	20.333333333333332	0.5357142857142857	1.5	AL358113.1
chr9	69174736	1.5743340453855502e-06	28.62962962962963	1.2142857142857142	0.0	AL358113.1
chr9	69174737	3.811673386054711e-09	31.814814814814813	0.17857142857142858	0.0	AL358113.1
chr9	69174750	9.173972566990334e-07	43.25925925925926	7.25	9.5	AL358113.1
chr9	69174751	1.515327339064438e-07	45.51851851851852	3.9642857142857144	0.0	AL358113.1
chr9	69174826	2.5540199799966486e-07	28.962962962962962	1.5714285714285714	0.0	AL358113.1
chr9	69174827	5.97164427560551e-07	34.148148148148145	3.142857142857143	0.75	AL358113.1
chr9	69174885	1.625653021568398e-08	29.074074074074073	1.4285714285714286	0.0	AL358113.1
chr9	69174886	8.038660597074725e-07	27.48148148148148	1.8571428571428572	4.75	AL358113.1
chr9	69175152	4.858745428220544e-07	53.0	17.035714285714285	15.25	AL358113.1
chr9	69175272	3.306483005994223e-07	53.111111111111114	13.142857142857142	11.0	AL358113.1
chr9	69175304	1.8196849068002225e-06	55.25925925925926	16.107142857142858	9.25	AL358113.1
chr9	69279965	4.828730675469907e-07	70.92592592592592	40.57142857142857	58.75	BANCR
chr9	69478995	8.388549161406049e-07	0.0	0.0	50.0	APBA1
chr9	69493357	2.544486227461915e-07	40.77777777777778	65.5	67.75	APBA1
chr9	69593478	1.8938142553064886e-07	71.03703703703704	33.25	55.25	APBA1
chr9	69593479	5.030660414032911e-07	71.74074074074075	30.785714285714285	41.75	APBA1
chr9	69874698	1.2300732112750051e-06	58.111111111111114	25.107142857142858	25.25	C9orf135
chr9	70111983	1.3971310677041256e-06	37.03703703703704	71.71428571428571	71.5	MAMDC2
chr9	70285430	1.7198366223854545e-07	81.44444444444444	48.785714285714285	60.25	SMC5
chr9	70942299	1.9829757677830635e-06	53.7037037037037	88.25	88.75	PIGUP1
chr9	71179286	5.500752013018561e-07	63.851851851851855	90.96428571428571	86.25	PIGUP1
chr9	71740467	7.813114850040778e-08	47.851851851851855	89.89285714285714	90.75	CEMIP2
chr9	71762158	4.6079909160666785e-07	47.111111111111114	85.14285714285714	77.0	CEMIP2
chr9	71762313	4.7596752666234516e-07	67.44444444444444	95.32142857142857	88.75	CEMIP2
chr9	72025606	1.3036499621801413e-06	59.44444444444444	93.07142857142857	87.25	HSPB1P1
chr9	72295376	3.836158109949056e-07	65.77777777777777	92.96428571428571	93.0	RNA5SP285
chr9	72634225	1.7154140906615596e-06	66.81481481481481	41.857142857142854	4.25	TMC1
chr9	72881032	3.987963251561855e-07	79.07407407407408	44.92857142857143	53.0	LINC01474
chr9	73092370	3.62348089450725e-08	50.81481481481482	89.0	82.75	CYP1D1P
chr9	73183151	5.633984935121226e-07	91.88888888888889	66.0	73.0	ANXA1
chr9	73485375	1.5970716995593652e-06	85.14814814814815	61.107142857142854	71.75	DPP3P2
chr9	74643464	1.8295762539545485e-06	70.96296296296296	93.25	68.5	RORB
chr9	74873502	2.990852284534648e-07	76.07407407407408	47.642857142857146	54.25	TRPM6
chr9	75028930	1.625800279142772e-06	17.444444444444443	43.392857142857146	28.25	CARNMT1
chr9	75509105	9.144922719314831e-07	46.7037037037037	81.28571428571429	91.5	AL353780.1
chr9	75669602	1.0787943994190261e-08	46.74074074074074	89.64285714285714	97.5	OTX2P1
chr9	76202491	1.5295506752111056e-07	88.18518518518519	59.82142857142857	67.25	PCSK5
chr9	76459344	8.42351066918623e-07	0.0	0.0	37.5	GCNT1
chr9	76516449	5.317185440629292e-07	72.14814814814815	39.857142857142854	69.0	GCNT1
chr9	76516520	1.0676071554148231e-06	76.33333333333333	52.892857142857146	74.75	GCNT1
chr9	76531374	1.750747198732731e-06	50.44444444444444	81.17857142857143	54.0	PPIAP87
chr9	76611187	2.733759147787907e-07	56.48148148148148	85.07142857142857	94.5	PRUNE2
chr9	76916152	3.3965370108707883e-07	58.074074074074076	90.64285714285714	84.0	PRUNE2
chr9	76916164	7.807615773702178e-07	38.629629629629626	76.46428571428571	59.75	PRUNE2
chr9	76916368	4.510605455103425e-07	31.333333333333332	64.64285714285714	53.25	PRUNE2
chr9	76916377	1.8791340659194125e-06	32.074074074074076	75.60714285714286	68.5	PRUNE2
chr9	76916378	1.2186909295182648e-06	38.48148148148148	73.82142857142857	64.75	PRUNE2
chr9	77589642	1.908069026071507e-06	49.148148148148145	86.07142857142857	77.25	GNA14
chr9	77763686	1.7654380927598396e-06	48.96296296296296	86.46428571428571	79.5	GNAQ
chr9	77808106	5.176939525126226e-08	29.11111111111111	69.42857142857143	48.5	GNAQ
chr9	77879881	3.6736038278625927e-07	51.592592592592595	91.57142857142857	55.0	GNAQ
chr9	77882547	9.725411081783145e-07	75.51851851851852	97.07142857142857	96.25	GNAQ
chr9	78023082	4.2186010141214573e-07	27.40740740740741	64.0	82.25	GNAQ
chr9	78023211	2.2837196388860056e-07	20.666666666666668	54.67857142857143	70.5	GNAQ
chr9	78033242	6.488916172502942e-07	24.40740740740741	55.714285714285715	74.75	GNAQ
chr9	78033301	7.496948127389651e-07	36.55555555555556	72.75	87.25	GNAQ
chr9	78142389	8.72355558016872e-07	70.11111111111111	96.82142857142857	84.75	AL353705.2
chr9	78346547	1.581474122140975e-06	91.33333333333333	76.42857142857143	87.5	PSAT1
chr9	78541939	1.987474725461393e-06	62.148148148148145	89.67857142857143	91.75	AL592221.1
chr9	78894190	5.128253544636339e-08	86.4074074074074	60.607142857142854	59.5	KRT18P24
chr9	79123400	1.4816597496710514e-06	49.25925925925926	82.60714285714286	76.75	AL512634.1
chr9	79123462	1.283583906053279e-07	41.888888888888886	86.03571428571429	82.25	AL512634.1
chr9	79572543	8.42351066918623e-07	0.0	0.0	12.25	TLE4
chr9	79667077	1.3437787524456665e-06	85.07407407407408	98.64285714285714	94.5	TLE4
chr9	79818006	5.634662534283691e-07	77.0	43.357142857142854	73.0	AL161912.3
chr9	79820147	1.6892245607797832e-07	81.18518518518519	45.5	56.5	AL161912.3
chr9	79820148	5.577503537711542e-07	77.96296296296296	40.642857142857146	71.5	AL161912.3
chr9	79820169	4.844438779380928e-08	85.88888888888889	49.32142857142857	62.75	AL161912.3
chr9	80449755	1.7714251609240534e-08	25.666666666666668	58.5	48.25	NPAP1P4
chr9	80504734	5.79292258154437e-07	52.18518518518518	26.607142857142858	27.25	MTCO1P51
chr9	80504812	1.4761414519334325e-06	57.629629629629626	32.0	17.5	MTCO1P51
chr9	80986313	4.3723854341454764e-07	57.77777777777778	93.0	92.0	AL138749.1
chr9	80986314	1.721498131745603e-06	59.407407407407405	91.96428571428571	97.0	AL138749.1
chr9	81033399	2.881569810054457e-07	45.370370370370374	79.14285714285714	83.0	AL138749.1
chr9	81092961	1.384282356200515e-06	78.03703703703704	93.28571428571429	96.75	AL138749.1
chr9	81147121	2.579652099342611e-08	62.48148148148148	89.17857142857143	99.25	RPS20P25
chr9	81147251	3.350037045601476e-08	52.25925925925926	88.17857142857143	91.75	RPS20P25
chr9	81147252	6.1123621778913325e-09	50.81481481481482	88.42857142857143	97.75	RPS20P25
chr9	81147298	3.4491876524287926e-08	49.18518518518518	86.42857142857143	92.75	RPS20P25
chr9	81147299	3.4086897913854247e-07	51.22222222222222	83.0	87.25	RPS20P25
chr9	81147372	9.708317513521063e-07	52.407407407407405	86.53571428571429	89.5	RPS20P25
chr9	81650359	8.956351021000025e-07	70.88888888888889	91.78571428571429	69.0	TLE1
chr9	81839805	3.2492706136065706e-07	53.2962962962963	94.96428571428571	88.0	RNA5SP287
chr9	81932226	8.388549161406049e-07	0.0	0.0	50.0	SPATA31D4
chr9	82474822	1.739259474353715e-06	88.4074074074074	69.03571428571429	82.25	AL162726.3
chr9	82560614	3.556846190750852e-08	57.407407407407405	93.25	94.5	AL162726.3
chr9	82560639	4.6590020225131135e-08	48.18518518518518	84.89285714285714	94.5	AL162726.3
chr9	82560648	6.801813426070053e-08	58.629629629629626	92.39285714285714	95.0	AL162726.3
chr9	82680734	5.9268307120550504e-08	66.92592592592592	93.67857142857143	92.5	AL162726.3
chr9	82680806	4.988711790785045e-07	56.925925925925924	87.92857142857143	86.75	AL162726.3
chr9	82904003	1.544198884604496e-06	75.77777777777777	50.92857142857143	78.25	RASEF
chr9	82977550	1.6287947378254345e-06	68.81481481481481	89.28571428571429	89.25	RASEF
chr9	82994450	1.6115593422827386e-06	46.7037037037037	82.64285714285714	86.0	RASEF
chr9	83063935	3.2860000177025414e-07	40.77777777777778	79.75	73.25	RASEF
chr9	83063960	9.762715943072148e-07	40.074074074074076	80.17857142857143	78.75	RASEF
chr9	83166539	7.63948250510506e-07	40.74074074074074	80.32142857142857	70.0	RN7SKP242
chr9	83166584	4.088352811805387e-07	52.0	91.0	79.75	RN7SKP242
chr9	83182364	5.456133946182345e-07	39.22222222222222	84.14285714285714	72.5	RN7SKP242
chr9	83182365	1.798463062190614e-06	45.074074074074076	80.42857142857143	55.0	RN7SKP242
chr9	83208694	1.3127277450874216e-07	77.29629629629629	47.07142857142857	36.5	AL137847.3
chr9	83300909	3.419155606876687e-07	67.07407407407408	89.67857142857143	94.75	FRMD3
chr9	83347926	6.885364083048972e-07	70.92592592592592	91.67857142857143	86.5	FRMD3
chr9	84056071	1.791613127239611e-07	92.66666666666667	68.75	86.75	AL390838.1
chr9	84056493	1.6154971556670833e-07	93.22222222222223	53.642857142857146	84.5	AL390838.1
chr9	84485704	1.6321742296645169e-06	48.888888888888886	89.89285714285714	80.0	AL157886.1
chr9	84485705	8.656980536277695e-07	52.48148148148148	91.42857142857143	65.75	AL157886.1
chr9	84485802	1.4511135684518708e-07	42.48148148148148	79.92857142857143	66.75	AL157886.1
chr9	84853093	3.6936110848340797e-07	86.62962962962963	54.142857142857146	38.75	NTRK2
chr9	84853325	3.7310222249639237e-07	75.22222222222223	42.857142857142854	52.5	NTRK2
chr9	85292083	1.3731627471152375e-06	57.25925925925926	84.46428571428571	90.75	AL583827.1
chr9	85408732	9.376342979155709e-07	40.25925925925926	81.67857142857143	68.0	AL583827.1
chr9	85536708	1.0556173336893107e-06	92.5925925925926	74.85714285714286	96.25	AGTPBP1
chr9	85937622	1.4385976127479518e-06	45.592592592592595	89.96428571428571	80.25	AL353743.3
chr9	85937665	1.0296066554594571e-07	36.74074074074074	85.35714285714286	72.0	AL353743.3
chr9	86078413	8.699577796364127e-07	77.18518518518519	95.0	90.25	GOLM1
chr9	86130723	1.5794696814146414e-06	88.4074074074074	67.39285714285714	53.75	AL161447.1
chr9	86405232	1.6187757343349752e-06	52.96296296296296	88.21428571428571	96.5	AL158828.1
chr9	86439644	4.222558465413147e-07	55.77777777777778	95.39285714285714	93.0	RNU2-36P
chr9	86640346	1.4593073509018162e-06	51.03703703703704	91.46428571428571	68.25	AL353613.1
chr9	86753958	3.8087761388054213e-07	92.74074074074075	78.67857142857143	63.0	AL353613.2
chr9	87290416	8.605900039104302e-07	77.33333333333333	49.035714285714285	70.5	RF00568
chr9	87598474	5.670225566393018e-07	59.074074074074076	91.64285714285714	86.0	DAPK1
chr9	87753237	1.7064531233856748e-07	91.92592592592592	63.464285714285715	96.25	AL160279.1
chr9	88054211	1.0227702575083489e-08	88.22222222222223	55.142857142857146	66.25	AL353572.1
chr9	88054220	2.0026371568440707e-07	89.81481481481481	59.392857142857146	64.25	AL353572.1
chr9	88146681	1.525969720350772e-07	51.51851851851852	73.92857142857143	50.75	AL353726.1
chr9	88205776	5.132566210593063e-07	54.03703703703704	91.42857142857143	81.25	AL451142.2
chr9	88205777	4.635920222119845e-07	58.96296296296296	89.92857142857143	66.5	AL451142.2
chr9	88205799	1.2863176296653717e-06	67.29629629629629	94.60714285714286	77.25	AL451142.2
chr9	88487417	8.886850209676747e-07	92.96296296296296	66.89285714285714	86.5	AL353748.1
chr9	88748584	1.9881187754161108e-07	83.62962962962963	60.285714285714285	58.75	MIR4289
chr9	88782032	3.1694224966291317e-07	79.25925925925925	44.357142857142854	48.5	MIR4289
chr9	88872288	4.078350378464949e-07	75.25925925925925	31.892857142857142	34.0	PCNPP2
chr9	88984734	4.112590963286076e-09	51.592592592592595	88.85714285714286	55.0	S1PR3
chr9	88984735	1.8888474019842374e-06	54.51851851851852	88.10714285714286	47.75	S1PR3
chr9	88995042	6.195432662615528e-08	76.5925925925926	37.142857142857146	17.75	S1PR3
chr9	88995046	5.019827813930717e-08	74.66666666666667	36.75	19.5	S1PR3
chr9	89187011	2.561647583567117e-08	62.851851851851855	39.75	54.75	SHC3
chr9	89187205	1.0591011461780917e-06	87.5925925925926	67.32142857142857	41.5	SHC3
chr9	89437435	7.181680275141826e-07	29.703703703703702	74.07142857142857	72.25	SEMA4D
chr9	89528660	9.554148986984583e-07	40.81481481481482	76.60714285714286	69.5	SEMA4D
chr9	89528714	1.1295957815555535e-06	37.25925925925926	71.60714285714286	50.25	SEMA4D
chr9	89632581	7.040869969876804e-07	74.66666666666667	95.32142857142857	99.0	UNQ6494
chr9	89632611	1.6099454591447953e-06	53.77777777777778	83.53571428571429	100.0	UNQ6494
chr9	89664979	1.711341258630568e-06	43.55555555555556	92.39285714285714	62.75	UNQ6494
chr9	89664980	5.347017708819392e-07	46.81481481481482	91.75	82.0	UNQ6494
chr9	89665086	1.2311148459781159e-07	40.851851851851855	92.53571428571429	66.75	UNQ6494
chr9	89665149	6.422247932109246e-08	43.2962962962963	91.14285714285714	32.25	UNQ6494
chr9	89665150	1.7191881317778895e-06	40.925925925925924	86.75	70.25	UNQ6494
chr9	89665197	2.823097238727711e-07	44.851851851851855	93.28571428571429	82.5	UNQ6494
chr9	89665262	5.321019395087631e-08	50.148148148148145	96.57142857142857	87.75	UNQ6494
chr9	89665303	1.297642692576682e-06	51.25925925925926	94.46428571428571	98.5	UNQ6494
chr9	89665314	5.975944561093018e-08	54.111111111111114	95.5	95.5	UNQ6494
chr9	89665341	9.449598488125695e-07	70.0	92.92857142857143	89.25	UNQ6494
chr9	89808684	7.730205345992568e-07	97.92592592592592	78.60714285714286	100.0	BX470209.1
chr9	89817324	1.3435866108985676e-06	82.4074074074074	45.75	73.25	BX470209.1
chr9	89817393	1.9904199268617397e-06	91.18518518518519	64.17857142857143	81.0	BX470209.1
chr9	89817447	9.229980609778697e-08	95.88888888888889	69.07142857142857	97.0	BX470209.1
chr9	89817493	1.9698442831728002e-06	91.44444444444444	56.0	89.0	BX470209.1
chr9	89817809	7.716261634084029e-08	59.333333333333336	24.357142857142858	35.0	BX470209.1
chr9	89817820	9.069035166098392e-07	70.48148148148148	33.142857142857146	39.0	BX470209.1
chr9	89817831	1.701073398272183e-07	68.25925925925925	29.142857142857142	39.5	BX470209.1
chr9	89844751	4.001231603365843e-07	68.37037037037037	97.17857142857143	65.75	BX470209.1
chr9	89844764	2.16147624643095e-07	62.18518518518518	93.03571428571429	56.0	BX470209.1
chr9	89930067	4.3946107620593735e-07	53.18518518518518	23.535714285714285	22.0	AL161629.1
chr9	90172885	8.085058736262243e-07	80.81481481481481	59.92857142857143	59.75	AL353649.1
chr9	90184061	2.8836938029199873e-07	36.925925925925924	84.17857142857143	84.0	AL353649.1
chr9	90184062	5.613875466130235e-07	40.55555555555556	86.75	76.0	AL353649.1
chr9	90227307	1.943497417717252e-06	44.888888888888886	86.32142857142857	77.0	OR7E116P
chr9	90229068	1.0412185993719151e-06	76.85185185185185	46.67857142857143	83.5	OR7E116P
chr9	90755591	1.0888773373316152e-06	55.2962962962963	92.92857142857143	72.5	OR7E108P
chr9	90802320	9.50910247868132e-09	8.37037037037037	40.642857142857146	36.5	SYK
chr9	90802361	1.6505237305245629e-06	9.185185185185185	33.035714285714285	30.25	SYK
chr9	90847045	1.8745340641777985e-06	94.66666666666667	77.75	86.25	SYK
chr9	90851622	9.277769517389544e-08	77.85185185185185	45.607142857142854	57.0	SYK
chr9	90900343	1.045385675492579e-06	87.48148148148148	51.07142857142857	57.75	SYK
chr9	91166488	1.457726193805894e-07	56.96296296296296	93.64285714285714	55.25	LINC00484
chr9	91901758	1.7425720829903177e-06	60.03703703703704	95.14285714285714	71.0	ROR2
chr9	91920272	9.050364910889336e-08	53.81481481481482	88.32142857142857	80.75	ROR2
chr9	91992301	1.1882697045890165e-07	55.925925925925924	29.821428571428573	15.25	AL391219.1
chr9	92727176	1.2020855762695863e-06	75.11111111111111	42.642857142857146	23.0	BICD2
chr9	92759961	1.6696656575158044e-06	90.74074074074075	64.42857142857143	41.25	BICD2
chr9	92877545	5.373453918774657e-10	0.0	0.0	3.75	ANKRD19P
chr9	93086697	1.3207532230906924e-06	70.88888888888889	96.82142857142857	93.25	SUSD3
chr9	93268831	1.4995427780771757e-06	40.148148148148145	79.28571428571429	67.5	WNK2
chr9	93268989	1.7102354513727886e-06	45.925925925925924	86.25	83.75	WNK2
chr9	93269021	5.537046763492605e-08	27.25925925925926	88.53571428571429	97.25	WNK2
chr9	93269084	1.691598531551347e-06	39.592592592592595	84.57142857142857	70.5	WNK2
chr9	93349840	8.42351066918623e-07	0.0	0.0	11.0	C9orf129
chr9	93464586	1.7680902062671564e-06	17.85185185185185	49.82142857142857	49.75	FAM120A
chr9	94076852	7.822446736118212e-07	58.7037037037037	95.46428571428571	92.5	PTPDC1
chr9	94322527	8.388549161406049e-07	0.0	0.0	50.0	NUTM2F
chr9	94608551	6.189238969084172e-07	27.703703703703702	66.10714285714286	88.75	FBP1
chr9	94630682	1.9826007230396897e-07	55.111111111111114	86.57142857142857	69.0	FBP1
chr9	94853966	4.958376095632555e-07	61.407407407407405	98.57142857142857	96.0	C9orf3
chr9	94854024	1.641719421920098e-06	48.111111111111114	88.14285714285714	58.5	C9orf3
chr9	94870910	1.0189276315045223e-06	95.11111111111111	76.17857142857143	59.25	C9orf3
chr9	94886308	1.94288829849773e-06	60.851851851851855	90.21428571428571	71.0	C9orf3
chr9	94926285	6.589102026875795e-07	47.666666666666664	86.07142857142857	51.75	C9orf3
chr9	94926286	8.081284577273586e-07	48.81481481481482	87.71428571428571	75.5	C9orf3
chr9	95041789	1.7179847829272914e-06	50.2962962962963	88.96428571428571	59.5	C9orf3
chr9	95130139	1.1910625041907995e-06	26.37037037037037	71.64285714285714	60.75	FANCC
chr9	95173642	3.516007250902364e-07	74.48148148148148	95.10714285714286	93.75	FANCC
chr9	95270172	4.7289141643334666e-07	51.77777777777778	91.64285714285714	75.75	FANCC
chr9	95270284	3.050395289480753e-07	46.96296296296296	89.78571428571429	64.5	FANCC
chr9	95270299	1.4326362156582338e-06	44.25925925925926	85.82142857142857	73.75	FANCC
chr9	95270305	1.1062949307291553e-07	49.0	90.35714285714286	68.5	FANCC
chr9	95270326	4.687492912423165e-07	37.148148148148145	84.85714285714286	61.25	FANCC
chr9	95270356	9.517006751542575e-07	41.592592592592595	86.21428571428571	70.0	FANCC
chr9	95270364	1.0917903474125745e-07	38.55555555555556	87.17857142857143	72.0	FANCC
chr9	95486234	1.5382292378796198e-07	46.370370370370374	88.21428571428571	77.75	PTCH1
chr9	95523267	5.392671118887759e-07	36.74074074074074	13.821428571428571	16.75	AL161729.4
chr9	95807695	7.595184871168768e-08	60.81481481481482	34.285714285714285	22.0	LINC00476
chr9	96041115	1.8808640800784308e-06	39.407407407407405	83.71428571428571	59.5	LINC00092
chr9	96183224	2.166462169848926e-07	85.25925925925925	49.607142857142854	79.25	EIF4BP3
chr9	96183225	8.186282785883985e-07	84.29629629629629	57.892857142857146	89.25	EIF4BP3
chr9	96260712	1.952509956159842e-06	83.77777777777777	60.464285714285715	83.5	HSD17B3
chr9	96391235	7.394823138735952e-07	31.37037037037037	77.96428571428571	78.75	ZNF367
chr9	96391340	1.257170450740013e-06	26.48148148148148	65.67857142857143	52.75	ZNF367
chr9	96515697	1.4133392331854718e-06	58.18518518518518	32.75	23.75	CDC14B
chr9	96556943	1.1979255989857432e-06	84.74074074074075	60.75	48.25	CDC14B
chr9	96619687	8.42351066918623e-07	0.0	0.0	16.75	PRXL2C
chr9	96730354	4.566099337210393e-08	70.51851851851852	94.10714285714286	95.75	AL589843.2
chr9	96856236	1.5101861721932097e-06	60.03703703703704	92.96428571428571	94.75	ZNF782
chr9	96868945	1.346662258284701e-07	40.074074074074076	83.25	63.75	ZNF782
chr9	96904832	5.187439017917541e-07	7.407407407407407	3.5714285714285716	100.0	AL158827.2
chr9	96989706	1.0246990317024498e-06	73.0	97.71428571428571	94.0	MFSD14C
chr9	97013766	8.42351066918623e-07	0.0	0.0	8.25	MFSD14C
chr9	97221633	8.42351066918623e-07	0.0	0.0	16.0	AL590705.1
chr9	97292999	1.4610053159098268e-07	79.44444444444444	49.67857142857143	38.5	SUGT1P4-STRA6LP
chr9	97293189	5.825948469510487e-07	70.51851851851852	34.57142857142857	44.25	SUGT1P4-STRA6LP
chr9	97359378	1.7745163595239817e-07	48.74074074074074	90.28571428571429	100.0	STRA6LP
chr9	97408389	1.3316126260829232e-06	95.14814814814815	85.03571428571429	92.25	TDRD7
chr9	97558632	5.767380369961338e-07	95.55555555555556	81.67857142857143	48.25	TMOD1
chr9	98072901	3.7913716359836654e-07	51.629629629629626	90.07142857142857	72.5	NANS
chr9	98270020	1.7589094986780966e-06	75.55555555555556	53.25	59.5	TBC1D2
chr9	98628182	1.7827308319070734e-06	30.037037037037038	58.785714285714285	79.5	GABBR2
chr9	98683013	5.291301231860287e-07	75.18518518518519	55.07142857142857	70.5	GABBR2
chr9	98782080	3.187611684909383e-07	62.48148148148148	95.35714285714286	73.0	ANKS6
chr9	98808837	4.343578183053399e-08	37.77777777777778	83.39285714285714	94.5	GALNT12
chr9	98808849	2.6683263802514804e-08	39.148148148148145	86.03571428571429	91.0	GALNT12
chr9	98808868	1.281941275302654e-06	35.18518518518518	70.5	80.0	GALNT12
chr9	98884500	7.972333532352768e-07	90.51851851851852	54.392857142857146	68.25	AL136084.1
chr9	98884502	3.666477432752083e-08	90.5925925925926	53.82142857142857	70.75	AL136084.1
chr9	98884595	4.1859853804612454e-07	76.77777777777777	41.57142857142857	54.5	AL136084.1
chr9	98904194	1.3671650398027862e-06	81.70370370370371	53.82142857142857	72.0	AL136084.1
chr9	98904230	2.9490216544064887e-07	89.48148148148148	62.464285714285715	84.25	AL136084.1
chr9	98925963	1.344945214379855e-06	69.5925925925926	94.42857142857143	91.75	AL136084.3
chr9	98944869	1.7380116297584552e-06	50.03703703703704	25.857142857142858	36.5	COL15A1
chr9	99013797	9.907598482549363e-07	52.74074074074074	78.89285714285714	84.25	COL15A1
chr9	99013903	1.8369508720196169e-06	43.333333333333336	76.57142857142857	82.75	COL15A1
chr9	99308075	1.7082792933767073e-06	42.77777777777778	76.39285714285714	77.0	KRT8P11
chr9	99368190	4.090542668212476e-07	57.22222222222222	25.464285714285715	38.75	NAMA
chr9	99368323	2.6541048061524203e-08	34.96296296296296	6.428571428571429	12.0	NAMA
chr9	99368371	9.724896398716137e-09	33.0	4.821428571428571	11.5	NAMA
chr9	99368516	9.567246206451164e-07	13.37037037037037	2.7142857142857144	0.75
chr9	99368812	1.0186899102527401e-06	22.48148148148148	3.7142857142857144	0.0
chr9	99368991	1.2924219478621061e-06	81.70370370370371	47.464285714285715	57.25	NAMA
chr9	99386842	7.621674672714173e-07	58.666666666666664	92.82142857142857	89.75	NAMA
chr9	99820312	8.388549161406049e-07	0.0	0.0	9.0	AL359710.1
chr9	99867897	1.9120860514020046e-06	42.111111111111114	73.32142857142857	70.25	NR4A3
chr9	100369118	1.642829946889126e-07	63.22222222222222	90.03571428571429	93.25	TEX10
chr9	101197251	1.5614534629539829e-06	48.18518518518518	74.53571428571429	54.0	PLPPR1
chr9	101327673	1.122910892019575e-06	32.2962962962963	69.25	70.75	PLPPR1
chr9	102049831	7.342460726726038e-07	82.85185185185185	60.607142857142854	55.0	ARL2BPP7
chr9	102434787	2.1355863457454097e-07	27.25925925925926	60.857142857142854	63.5	AL442644.1
chr9	102588670	6.073259473842944e-07	38.51851851851852	76.67857142857143	79.0	LINC00587
chr9	103410095	3.2106696347654883e-07	91.85185185185185	73.64285714285714	80.25	AL390962.1
chr9	103679966	6.184472579943394e-07	48.44444444444444	82.5	88.5	RNA5SP291
chr9	103900733	9.320469039239101e-07	70.66666666666667	45.392857142857146	25.25	AL590381.1
chr9	104118184	1.2935024624547335e-06	63.77777777777778	90.35714285714286	88.5	SMC2
chr9	104342248	1.4399419277055108e-06	81.0	59.142857142857146	64.25	AL512646.1
chr9	104772856	1.9878604677325475e-06	61.18518518518518	28.214285714285715	45.25	NIPSNAP3B
chr9	104772857	8.033675998312221e-07	61.77777777777778	23.571428571428573	54.0	NIPSNAP3B
chr9	104772902	2.3405721675094887e-07	70.18518518518519	30.607142857142858	42.25	NIPSNAP3B
chr9	104772903	1.090292691669026e-07	72.66666666666667	30.535714285714285	40.0	NIPSNAP3B
chr9	104772929	1.475062853382983e-07	69.18518518518519	29.392857142857142	34.0	NIPSNAP3B
chr9	104772999	9.803082919896022e-08	65.37037037037037	29.107142857142858	45.0	NIPSNAP3B
chr9	104798522	5.47135318512389e-07	92.29629629629629	64.14285714285714	94.5	ABCA1
chr9	104819591	1.7797666342813737e-06	91.5925925925926	63.892857142857146	91.75	ABCA1
chr9	104819624	7.711322918823288e-07	91.51851851851852	67.92857142857143	89.5	ABCA1
chr9	104854771	1.5869047888967117e-07	76.22222222222223	96.78571428571429	91.75	ABCA1
chr9	104856721	1.0809981703494435e-06	43.333333333333336	82.92857142857143	52.25	ABCA1
chr9	104868878	4.389695168331384e-07	37.370370370370374	11.678571428571429	12.25	ABCA1
chr9	105162534	8.003103975561262e-08	75.14814814814815	97.53571428571429	88.75	RN7SKP191
chr9	105260618	1.7219913776274248e-06	54.0	84.28571428571429	94.25	SLC44A1
chr9	105441433	1.7837766029142903e-06	88.14814814814815	66.82142857142857	96.5	FSD1L
chr9	106077142	1.1011752862281029e-06	50.629629629629626	88.53571428571429	83.25	LINC01505
chr9	106477961	8.511494394090419e-07	46.55555555555556	81.92857142857143	66.75	LINC01505
chr9	106704677	4.691420291884236e-07	84.88888888888889	55.42857142857143	72.0	LINC01505
chr9	106734306	1.851119995644082e-06	57.370370370370374	88.42857142857143	80.0	AL512649.1
chr9	106794508	1.0147833240382434e-06	53.407407407407405	92.60714285714286	62.0	RNA5SP292
chr9	106799882	1.2326473777236148e-06	96.96296296296296	88.60714285714286	89.25	RNA5SP292
chr9	106868461	9.464416086923411e-07	80.5925925925926	55.42857142857143	54.75	ZNF462
chr9	106876805	4.7103950349070965e-07	92.22222222222223	73.5	83.75	ZNF462
chr9	106922439	5.243631970796798e-07	56.666666666666664	91.85714285714286	83.25	ZNF462
chr9	107067929	1.599819509594823e-06	44.7037037037037	87.96428571428571	97.0	AL807761.4
chr9	107067953	4.7000495734312525e-07	49.629629629629626	94.21428571428571	93.75	AL807761.4
chr9	107067973	2.1644026697233387e-08	45.666666666666664	93.71428571428571	91.75	AL807761.4
chr9	107228799	8.949374896912405e-07	43.0	75.10714285714286	49.0	RAD23B
chr9	107291727	9.164211666032138e-07	54.333333333333336	82.96428571428571	88.5	RAD23B
chr9	107361949	1.7853527778609133e-06	53.0	80.10714285714286	89.25	RAD23B
chr9	107394529	1.3215224130854987e-06	71.62962962962963	35.642857142857146	49.75	LINC01509
chr9	107394655	1.7987910009118832e-07	83.33333333333333	53.214285714285715	79.75	LINC01509
chr9	107412688	6.888166733940742e-07	57.888888888888886	81.57142857142857	63.75	LINC01509
chr9	107412848	1.0800710936929686e-06	39.55555555555556	71.85714285714286	65.0	LINC01509
chr9	107433094	1.0060047048345018e-06	17.666666666666668	40.714285714285715	46.75	LINC01509
chr9	107509413	1.2842865719334424e-06	47.333333333333336	76.64285714285714	89.75	KLF4
chr9	107577490	6.51926327830573e-07	85.11111111111111	57.67857142857143	54.0	PPIAP88
chr9	107587589	1.3755413641546287e-06	11.0	36.107142857142854	32.25	PPIAP88
chr9	107587591	1.2950362083433555e-06	7.2592592592592595	24.571428571428573	39.25	PPIAP88
chr9	107587613	1.7600026928966974e-06	12.962962962962964	55.92857142857143	77.0	PPIAP88
chr9	107587614	5.763732881088807e-07	14.851851851851851	51.964285714285715	53.75	PPIAP88
chr9	107587628	1.6004886668497368e-06	12.222222222222221	44.142857142857146	37.0	PPIAP88
chr9	107604933	8.91660684331405e-07	58.18518518518518	87.0	93.75	RNU6-996P
chr9	107637444	8.838561131520668e-07	58.03703703703704	13.0	17.5	RNU6-996P
chr9	107784568	1.8737172074886095e-06	81.29629629629629	46.035714285714285	68.5	RNU6-1064P
chr9	107784618	4.15322691801113e-07	59.888888888888886	19.25	39.5	RNU6-1064P
chr9	107784714	5.461300293208134e-08	61.18518518518518	20.785714285714285	53.0	RNU6-1064P
chr9	107784789	1.6527784964178939e-06	38.81481481481482	10.535714285714286	30.25	RNU6-1064P
chr9	107784953	1.1351392759610787e-07	79.88888888888889	48.32142857142857	53.75	RNU6-1064P
chr9	107901359	6.807037327194055e-07	40.666666666666664	70.5	76.25	RNA5SP293
chr9	107901408	1.113632532558524e-06	49.148148148148145	80.32142857142857	76.25	RNA5SP293
chr9	107933295	4.635683416217057e-07	86.44444444444444	68.25	19.75	RNA5SP293
chr9	108058229	1.7100549980062525e-07	62.51851851851852	93.14285714285714	98.75	AC068050.1
chr9	108109409	1.3672334470447976e-06	35.44444444444444	71.71428571428571	58.5	CHCHD4P2
chr9	108150905	2.820932796284013e-07	64.62962962962963	27.785714285714285	36.25	CHCHD4P2
chr9	108160838	9.660203278342747e-08	74.48148148148148	46.535714285714285	38.5	CHCHD4P2
chr9	108257529	7.578447704874269e-07	65.29629629629629	94.0	58.75	AL353742.1
chr9	108271645	5.44956258449018e-07	62.407407407407405	91.14285714285714	77.25	AL353742.1
chr9	108399100	2.3348579962746627e-07	92.74074074074075	65.92857142857143	62.75	AL353742.1
chr9	108541931	1.507816517819723e-06	78.0	94.60714285714286	91.5	AL669983.1
chr9	108631720	1.722968224588525e-06	31.185185185185187	67.35714285714286	68.5	AL669983.1
chr9	109314096	4.1687140529473074e-07	27.555555555555557	62.714285714285715	12.5	EPB41L4B
chr9	109345589	1.8015705569270263e-08	25.666666666666668	76.92857142857143	51.0	RF00019
chr9	109345590	3.592291399538504e-08	31.40740740740741	82.67857142857143	64.25	RF00019
chr9	109345655	1.7467301386586307e-08	38.888888888888886	86.67857142857143	76.0	RF00019
chr9	109345716	1.1659807028684502e-07	56.96296296296296	92.10714285714286	62.75	RF00019
chr9	109405088	1.8021648369903016e-06	61.333333333333336	41.107142857142854	52.5	PTPN3
chr9	109405111	3.7466858787263803e-07	95.92592592592592	83.89285714285714	95.25	PTPN3
chr9	109437346	1.3901037882122019e-06	55.18518518518518	23.107142857142858	31.25	PTPN3
chr9	109437358	1.7206937816055035e-06	63.51851851851852	32.785714285714285	39.0	PTPN3
chr9	109477133	3.5257033505105124e-07	38.22222222222222	81.32142857142857	90.25	PTPN3
chr9	109477134	1.6504841655747603e-06	36.925925925925924	75.17857142857143	68.25	PTPN3
chr9	109477150	8.845763712997186e-08	35.18518518518518	80.89285714285714	90.5	PTPN3
chr9	109477151	8.249166735230091e-07	41.333333333333336	81.5	76.25	PTPN3
chr9	109477274	1.4077632699617229e-06	20.51851851851852	53.67857142857143	50.75	PTPN3
chr9	109477495	2.699647307351151e-07	29.85185185185185	68.64285714285714	86.75	PTPN3
chr9	109488494	5.376341860418215e-07	92.92592592592592	68.64285714285714	74.25	PTPN3
chr9	109512490	1.8857266120142979e-06	38.55555555555556	74.28571428571429	63.0	MIR3927
chr9	109657623	9.480536414612595e-07	43.51851851851852	70.07142857142857	69.75	PALM2
chr9	109708796	4.5185565545033686e-07	71.5925925925926	33.714285714285715	43.5	PALM2
chr9	109776833	1.9127245681563056e-07	65.0	92.89285714285714	84.5	PALM2
chr9	110005660	1.352169969182107e-06	30.59259259259259	73.10714285714286	91.75	PALM2-AKAP2
chr9	110028096	5.926296686182729e-08	82.4074074074074	46.535714285714285	55.25	PALM2-AKAP2
chr9	110059333	1.4205412965568666e-06	75.70370370370371	46.357142857142854	48.0	PALM2-AKAP2
chr9	110189125	1.8567001830833795e-06	16.962962962962962	53.25	38.0	C9orf152
chr9	110194746	1.6926164375209643e-06	62.407407407407405	94.0	85.0	C9orf152
chr9	110207093	1.8457108672639315e-06	36.18518518518518	81.46428571428571	55.5	C9orf152
chr9	110207262	1.6735375111424654e-06	47.22222222222222	89.92857142857143	63.0	C9orf152
chr9	110208310	9.433353120519092e-07	55.74074074074074	92.89285714285714	68.5	C9orf152
chr9	110213494	4.3377973661374954e-07	53.370370370370374	92.78571428571429	69.0	C9orf152
chr9	110213568	1.617750020043306e-07	57.48148148148148	95.75	79.75	C9orf152
chr9	110213588	1.9628288526688703e-06	52.333333333333336	91.85714285714286	87.0	C9orf152
chr9	110213589	6.148117483235365e-07	54.44444444444444	90.82142857142857	74.0	C9orf152
chr9	110255194	6.252919993606627e-07	4.444444444444445	31.0	34.25	TXN
chr9	110261198	1.4573000831660546e-07	79.88888888888889	49.107142857142854	65.0	TXN
chr9	110469142	5.475006084092537e-07	13.88888888888889	38.214285714285715	12.75	SVEP1
chr9	110898380	1.0889855943665162e-06	82.25925925925925	47.82142857142857	37.0	LPAR1
chr9	110898509	1.4604201196229466e-06	85.18518518518519	53.857142857142854	47.0	LPAR1
chr9	110898532	1.9791557762267047e-06	71.0	39.642857142857146	33.25	LPAR1
chr9	110898905	7.752496380445995e-08	89.37037037037037	56.107142857142854	76.0	LPAR1
chr9	110899503	3.935873691534637e-08	91.25925925925925	72.25	79.25	LPAR1
chr9	110899520	5.4487856731282664e-08	91.48148148148148	70.42857142857143	72.25	LPAR1
chr9	111352652	1.8368385138508802e-06	34.370370370370374	68.03571428571429	96.5	ECPAS
chr9	111352653	2.6349086629370185e-07	35.2962962962963	77.82142857142857	91.75	ECPAS
chr9	111352659	1.7899765304999938e-06	30.22222222222222	67.92857142857143	91.75	ECPAS
chr9	111849368	1.4856872992385533e-06	93.18518518518519	68.96428571428571	70.0	RNU6-1013P
chr9	111890635	9.007824192002775e-08	54.03703703703704	94.46428571428571	82.25	UGCG
chr9	111947575	8.89389865436425e-07	98.25925925925925	80.25	100.0	UGCG
chr9	111965895	3.2424369388583854e-07	42.333333333333336	76.03571428571429	76.5	UGCG
chr9	111995236	1.3134393172885341e-06	64.51851851851852	93.92857142857143	91.0	RNU6-710P
chr9	112065120	1.146221158908969e-06	77.44444444444444	97.25	83.75	SUSD1
chr9	112170544	7.902516583437797e-07	56.2962962962963	93.96428571428571	82.5	SUSD1
chr9	112253464	8.464935181080731e-07	88.81481481481481	64.0	96.0	PTBP3
chr9	112260541	4.5634897055065025e-07	73.4074074074074	95.35714285714286	96.25	PTBP3
chr9	112381213	1.2287688054273087e-07	81.88888888888889	44.785714285714285	85.0	HSDL2
chr9	112381315	5.6636206471263004e-08	89.81481481481481	49.67857142857143	84.5	HSDL2
chr9	112383849	1.107050733354364e-06	94.81481481481481	66.21428571428571	100.0	HSDL2
chr9	112392366	1.913174390882317e-06	64.4074074074074	88.57142857142857	93.75	HSDL2
chr9	112440111	1.2415945405130498e-06	56.18518518518518	94.35714285714286	67.75	HSDL2
chr9	112654005	7.694294414865352e-07	80.07407407407408	50.17857142857143	50.25	KIAA1958
chr9	112654105	1.8013203412761642e-07	84.33333333333333	57.07142857142857	76.5	KIAA1958
chr9	112654281	3.5651271809410866e-07	93.14814814814815	70.32142857142857	70.0	KIAA1958
chr9	112718912	1.4592063077808367e-06	90.07407407407408	72.35714285714286	59.25	INIP
chr9	112797853	8.388549161406049e-07	0.0	0.0	1.5	SNX30
chr9	112823525	1.5265260916707076e-06	52.22222222222222	84.96428571428571	76.5	SNX30
chr9	113074295	8.388549161406049e-07	0.0	0.0	50.0	AL449105.4
chr9	113074303	8.388549161406049e-07	0.0	0.0	50.0	AL449105.4
chr9	113079039	8.388549161406049e-07	0.0	0.0	50.0	AL449105.4
chr9	113079998	8.388549161406049e-07	0.0	0.0	50.0	AL449105.2
chr9	113080066	8.42351066918623e-07	0.0	0.0	20.75	AL449105.2
chr9	113084931	8.388549161406049e-07	0.0	0.0	50.0	AL449105.5
chr9	113085615	1.3352550181433862e-06	7.407407407407407	4.75	93.75	AL449105.5
chr9	113381914	1.3309202471387015e-06	61.851851851851855	95.35714285714286	75.75	ALAD
chr9	113382342	2.2606846414363286e-07	49.333333333333336	93.46428571428571	74.0	ALAD
chr9	113382343	1.432965564967908e-07	49.74074074074074	92.28571428571429	78.25	ALAD
chr9	113388171	1.6625080687770622e-07	43.7037037037037	86.0	92.75	ALAD
chr9	113388254	1.5283381070284314e-06	56.111111111111114	92.75	91.5	ALAD
chr9	113418938	6.672952061373059e-07	71.07407407407408	93.82142857142857	92.75	C9orf43
chr9	113443098	8.388549161406049e-07	0.0	0.0	50.0	RGS3
chr9	113443107	8.388549161406049e-07	0.0	0.0	50.0	RGS3
chr9	113595745	7.898879677913992e-07	90.66666666666667	66.0	97.25	RGS3
chr9	113910568	1.3137001297109981e-06	58.18518518518518	93.96428571428571	76.0	ZNF618
chr9	113965400	5.541702359020362e-07	72.85185185185185	50.464285714285715	30.5	ZNF618
chr9	114080896	5.757677194274332e-07	54.55555555555556	94.89285714285714	99.0	AMBP
chr9	114080898	1.9540963373874737e-06	58.55555555555556	94.35714285714286	99.0	AMBP
chr9	114088197	7.761752958363108e-07	64.4074074074074	87.71428571428571	78.25	KIF12
chr9	114118189	1.6340561144116267e-06	54.7037037037037	90.32142857142857	65.75	KIF12
chr9	114118352	8.339422726743105e-07	22.074074074074073	61.964285714285715	55.75	KIF12
chr9	114327344	8.388549161406049e-07	0.0	0.0	50.0	ORM1
chr9	114414194	1.981165982670917e-06	74.92592592592592	31.535714285714285	73.75	WHRN
chr9	114414195	5.284656398570523e-07	68.11111111111111	33.92857142857143	53.75	WHRN
chr9	114854942	4.932556119831266e-07	97.48148148148148	88.32142857142857	94.75	AL133412.1
chr9	114884875	1.5583518886030266e-06	64.11111111111111	93.21428571428571	81.75	TNFSF8
chr9	114884899	4.788956179546703e-07	57.7037037037037	91.85714285714286	75.25	TNFSF8
chr9	115029116	1.1594937109558802e-07	24.444444444444443	60.892857142857146	47.5	TNC
chr9	115113558	6.700331453350376e-07	75.92592592592592	93.57142857142857	94.0	TNC
chr9	115291973	2.1432738483148606e-07	41.51851851851852	84.03571428571429	80.25	DEC1
chr9	115291977	1.7480197731641561e-06	48.333333333333336	88.28571428571429	78.25	DEC1
chr9	115777776	9.492243660452371e-07	83.07407407407408	59.214285714285715	54.75	AL691420.1
chr9	115980549	1.7133995299429877e-06	68.48148148148148	91.89285714285714	93.0	AL691426.1
chr9	116032855	1.924233714525758e-06	53.074074074074076	87.75	66.25	AL691426.1
chr9	116274409	3.8886240515522444e-07	87.74074074074075	64.35714285714286	79.5	PAPPA
chr9	116274410	1.4046123906655605e-06	86.66666666666667	54.67857142857143	76.0	PAPPA
chr9	116504304	7.797742214426287e-07	65.96296296296296	93.32142857142857	65.0	ASTN2
chr9	116582560	7.026803352553061e-07	35.7037037037037	70.60714285714286	65.0	ASTN2
chr9	116582666	5.119920540109677e-08	38.666666666666664	77.03571428571429	82.0	ASTN2
chr9	116616639	1.6546987672305872e-06	49.407407407407405	87.82142857142857	84.75	ASTN2
chr9	116616673	1.1283562655817942e-06	63.55555555555556	95.82142857142857	89.5	ASTN2
chr9	116729978	3.4281324929566846e-07	53.074074074074076	83.32142857142857	75.0	ASTN2
chr9	116801300	2.653651701097081e-07	80.0	32.07142857142857	64.5	ASTN2
chr9	116801408	1.322553725728702e-06	73.4074074074074	46.035714285714285	54.25	ASTN2
chr9	116822700	1.5608851705151355e-06	80.07407407407408	94.89285714285714	100.0	ASTN2
chr9	116931053	1.4154449093476282e-06	88.03703703703704	72.92857142857143	86.25	ASTN2
chr9	116931085	1.9112549856740454e-06	87.22222222222223	72.07142857142857	84.25	ASTN2
chr9	117401069	1.375367145304883e-07	46.22222222222222	87.28571428571429	82.75	ASTN2
chr9	117401070	1.3678136606984708e-06	58.629629629629626	85.89285714285714	83.0	ASTN2
chr9	117491704	1.7437716995255904e-06	28.0	60.42857142857143	70.0	AL445644.1
chr9	117943024	2.3041375630187535e-07	55.0	80.96428571428571	87.25	AL354754.1
chr9	118058278	1.1037239273660046e-06	48.7037037037037	82.39285714285714	78.5	TPT1P9
chr9	118058279	1.2030098824842947e-06	52.148148148148145	87.46428571428571	95.25	TPT1P9
chr9	118371153	7.493583743600635e-07	49.0	84.82142857142857	87.25	TPT1P9
chr9	118371154	6.147963941266222e-07	49.77777777777778	85.89285714285714	94.0	TPT1P9
chr9	118371230	4.081789883070008e-07	50.0	88.53571428571429	93.0	TPT1P9
chr9	119322412	5.886364878435023e-07	61.03703703703704	30.678571428571427	23.5	BRINP1
chr9	119587486	2.2180758516870898e-07	56.48148148148148	88.85714285714286	84.75	AC006288.1
chr9	119623936	2.8937451164530913e-09	0.0	4.75	100.0	AC006288.1
chr9	119726609	8.009960132735857e-07	51.2962962962963	85.21428571428571	99.25	AC006288.1
chr9	119726629	9.672041458123285e-07	45.44444444444444	77.39285714285714	95.25	AC006288.1
chr9	119820008	3.9974508412024286e-07	61.925925925925924	89.57142857142857	97.25	LINC01613
chr9	119968055	5.813468111319956e-07	42.148148148148145	81.17857142857143	92.25	AL441989.1
chr9	119968056	7.976785735070156e-07	42.148148148148145	82.57142857142857	93.0	AL441989.1
chr9	119968066	2.4767270473335325e-07	50.407407407407405	88.42857142857143	87.75	AL441989.1
chr9	119968119	8.018777715646261e-07	65.96296296296296	95.53571428571429	96.25	AL441989.1
chr9	119968133	8.29539295808437e-07	62.888888888888886	91.78571428571429	94.25	AL441989.1
chr9	120437522	1.1164916126912925e-06	83.92592592592592	49.535714285714285	74.0	CDK5RAP2
chr9	120767650	1.2555811469501365e-07	60.25925925925926	91.32142857142857	78.75	FBXW2
chr9	120767768	8.266480997993179e-07	56.925925925925924	86.85714285714286	71.25	FBXW2
chr9	121258082	1.6466017662442412e-06	71.11111111111111	40.035714285714285	43.25	GSN
chr9	121286139	2.492396436103587e-07	47.925925925925924	13.785714285714286	1.75	GSN
chr9	121286262	1.108945681070618e-06	72.51851851851852	28.142857142857142	30.0	GSN
chr9	121294036	7.503775422966137e-07	75.96296296296296	48.964285714285715	38.5	GSN
chr9	121305852	1.868515432494211e-06	74.70370370370371	40.285714285714285	34.75	GSN
chr9	121568360	1.0326598335710918e-06	65.33333333333333	30.535714285714285	38.0	DAB2IP
chr9	121739313	1.16181220489083e-06	30.037037037037038	56.535714285714285	68.25	DAB2IP
chr9	121852734	9.126170459197886e-07	89.66666666666667	54.964285714285715	67.5	TTLL11
chr9	121852910	2.83502814450862e-07	83.77777777777777	47.5	57.5	TTLL11
chr9	121853073	1.2675906656676014e-06	85.81481481481481	50.92857142857143	78.5	TTLL11
chr9	121853088	3.426278825113417e-07	93.51851851851852	58.035714285714285	82.75	TTLL11
chr9	121853106	3.7894391294146037e-07	90.96296296296296	57.857142857142854	96.75	TTLL11
chr9	121882082	1.064793321843159e-06	63.148148148148145	93.32142857142857	92.75	TTLL11
chr9	121882164	8.855440595926783e-07	56.18518518518518	88.5	92.5	TTLL11
chr9	121954957	2.1490199990490094e-07	68.55555555555556	34.214285714285715	47.5	TTLL11
chr9	121976213	1.8082720362044535e-06	56.0	92.53571428571429	97.75	TTLL11
chr9	122183644	1.978728394928097e-06	75.4074074074074	48.642857142857146	25.0	MORN5
chr9	122183770	5.400867612839165e-07	84.07407407407408	54.25	48.5	MORN5
chr9	122183776	5.744437666821932e-07	85.03703703703704	56.642857142857146	56.75	MORN5
chr9	122183784	9.396966740919719e-07	62.851851851851855	35.035714285714285	42.5	MORN5
chr9	122329525	4.62965075059053e-07	86.03703703703704	70.46428571428571	86.25	MRRF
chr9	122809750	3.3959882774434315e-07	68.88888888888889	96.32142857142857	84.75	PDCL
chr9	123036336	1.2498285378058245e-06	89.44444444444444	68.14285714285714	86.75	RABGAP1
chr9	123036349	3.1943480444328273e-07	77.5925925925926	43.42857142857143	70.5	RABGAP1
chr9	123093987	4.220889085205158e-07	86.77777777777777	62.07142857142857	46.75	RABGAP1
chr9	123093988	5.523265741497507e-07	84.5925925925926	51.464285714285715	54.5	RABGAP1
chr9	123121514	1.9850620723238646e-06	61.96296296296296	93.17857142857143	83.25	STRBP
chr9	123162253	1.2890405179144313e-06	57.666666666666664	83.64285714285714	90.5	STRBP
chr9	123327809	7.114593901059988e-07	43.148148148148145	85.85714285714286	69.5	CRB2
chr9	123459637	1.8118756059082204e-07	57.81481481481482	84.92857142857143	63.25	DENND1A
chr9	123863528	1.2491307193268022e-06	92.55555555555556	77.17857142857143	78.25	DENND1A
chr9	123863679	2.3207968704094393e-07	82.44444444444444	50.82142857142857	52.75	DENND1A
chr9	123865274	1.871226254433624e-06	89.48148148148148	67.67857142857143	64.25	DENND1A
chr9	123990815	8.684039984606956e-07	60.48148148148148	84.85714285714286	100.0	AC006450.3
chr9	124013727	1.5419646956544729e-06	4.333333333333333	21.142857142857142	44.0	LHX2
chr9	124019514	1.8299094741941474e-07	6.111111111111111	22.214285714285715	37.5	LHX2
chr9	124021572	7.753862942996407e-09	18.0	44.607142857142854	50.75	LHX2
chr9	124021688	5.426622829934504e-07	8.037037037037036	25.25	49.0	LHX2
chr9	124032532	7.663711135495059e-08	0.14814814814814814	14.214285714285714	14.25
chr9	124121118	2.360703242967116e-07	50.111111111111114	83.35714285714286	89.0	LHX2
chr9	124300379	1.8750425631286746e-06	24.74074074074074	55.42857142857143	40.75	NEK6
chr9	124300440	3.3672660160717665e-07	45.666666666666664	82.96428571428571	71.25	NEK6
chr9	124347590	1.8696560734671853e-06	97.29629629629629	77.28571428571429	97.0	NEK6
chr9	124493950	1.6251925107630086e-06	87.51851851851852	53.964285714285715	57.5	NR5A1
chr9	124526868	5.620250158577732e-07	96.88888888888889	72.71428571428571	92.75	NR6A1
chr9	124769340	1.5052014973872987e-07	9.814814814814815	30.357142857142858	9.5	NR6A1
chr9	124769420	5.493790933960709e-07	12.62962962962963	36.92857142857143	22.75	NR6A1
chr9	124769853	1.2020993569619653e-06	4.407407407407407	24.214285714285715	1.75	NR6A1
chr9	124771398	8.42351066918623e-07	0.0	0.0	3.5	AL354928.1
chr9	125272940	1.6047831160812167e-07	16.88888888888889	54.642857142857146	23.5	GAPVD1
chr9	125272958	6.949288463278622e-07	27.59259259259259	69.28571428571429	47.0	GAPVD1
chr9	125493701	5.423230337588135e-07	56.148148148148145	94.96428571428571	93.75	MAPKAP1
chr9	125493729	1.8616050960186692e-07	64.44444444444444	95.89285714285714	92.25	MAPKAP1
chr9	125608675	4.649005974804538e-08	86.85185185185185	48.5	71.25	MAPKAP1
chr9	125609694	9.888601207430221e-07	86.88888888888889	70.96428571428571	87.25	MAPKAP1
chr9	125761856	4.1167164986036687e-07	53.888888888888886	18.285714285714285	33.0	PBX3
chr9	125904521	1.5332011803927845e-06	38.77777777777778	72.0	73.5	PBX3
chr9	126348991	1.869204266549142e-06	56.55555555555556	87.14285714285714	75.75	MVB12B
chr9	126435548	3.4246076670225197e-07	94.88888888888889	78.14285714285714	69.0	MVB12B
chr9	126435710	6.745501474108277e-07	88.14814814814815	61.285714285714285	51.0	MVB12B
chr9	126539802	1.181393205331809e-06	60.666666666666664	93.35714285714286	96.25	AL356309.1
chr9	126652517	1.5034717922222026e-07	14.62962962962963	53.964285714285715	82.5	LMX1B
chr9	126667959	1.95966724530609e-06	68.11111111111111	87.42857142857143	97.75	LMX1B
chr9	126824367	7.420488308183791e-07	55.333333333333336	89.17857142857143	83.5	ZBTB43
chr9	127053093	1.6200384925303792e-06	84.5925925925926	56.0	50.25	RALGPS1
chr9	127053303	5.120730529939705e-07	84.70370370370371	54.67857142857143	54.25	RALGPS1
chr9	127053363	5.74727280691553e-07	73.55555555555556	35.142857142857146	33.25	RALGPS1
chr9	127053377	1.0013013329597618e-06	78.88888888888889	42.392857142857146	33.0	RALGPS1
chr9	127214780	1.1903799204608237e-06	51.96296296296296	85.03571428571429	81.0	RALGPS1
chr9	127258990	5.138295761406774e-07	91.62962962962963	73.0	97.0	GARNL3
chr9	127321459	4.4318318510006544e-07	59.888888888888886	89.64285714285714	73.25	GARNL3
chr9	127321465	1.4110336983241692e-07	61.0	91.0	68.25	GARNL3
chr9	127529065	4.5115791375276403e-07	49.48148148148148	15.178571428571429	6.5	FAM129B
chr9	127529136	1.376909370007441e-06	76.81481481481481	33.964285714285715	66.75	FAM129B
chr9	127529137	5.2492196412768136e-08	79.37037037037037	34.25	82.5	FAM129B
chr9	127540976	7.648888762116254e-07	50.22222222222222	88.14285714285714	71.0	FAM129B
chr9	127545406	8.895948924081745e-07	39.55555555555556	82.78571428571429	57.0	FAM129B
chr9	127573139	1.4829687883098768e-07	69.0	94.21428571428571	77.75	FAM129B
chr9	127629600	3.0500997291980005e-08	90.55555555555556	56.214285714285715	76.25	STXBP1
chr9	127833774	1.5290048185797701e-06	49.666666666666664	20.75	21.0	ENG
chr9	127845139	1.5844614774043784e-07	91.88888888888889	68.14285714285714	86.25	ENG
chr9	127859489	9.642976188820079e-07	93.33333333333333	75.53571428571429	94.0	ENG
chr9	127860301	9.76074106625471e-07	89.88888888888889	52.785714285714285	80.25	ENG
chr9	127860309	9.568230562104173e-07	90.85185185185185	50.32142857142857	82.25	ENG
chr9	127860335	3.134993697086607e-07	93.74074074074075	51.285714285714285	88.75	ENG
chr9	127860342	2.288182512631524e-07	86.62962962962963	38.285714285714285	66.5	ENG
chr9	127860343	1.6405174863864728e-07	89.03703703703704	43.357142857142854	81.0	ENG
chr9	127875484	1.7898820551893001e-07	86.25925925925925	62.42857142857143	47.75	AK1
chr9	127913020	5.896650757389782e-07	50.592592592592595	90.71428571428571	86.0	ST6GALNAC4
chr9	127913532	1.452741147228933e-06	72.14814814814815	96.53571428571429	86.25	ST6GALNAC4
chr9	127917318	8.42351066918623e-07	0.0	0.0	11.25	ST6GALNAC4
chr9	127976696	4.3979961425590007e-07	32.148148148148145	80.96428571428571	86.0	FAM102A
chr9	127976700	9.762263810549372e-08	31.666666666666668	81.39285714285714	100.0	FAM102A
chr9	127977185	2.2811444451079146e-07	35.370370370370374	83.57142857142857	33.25	FAM102A
chr9	128126127	1.7771095886881092e-06	54.03703703703704	22.678571428571427	15.25	PTGES2
chr9	128913254	2.7909690803373336e-08	88.85185185185185	59.32142857142857	77.5	LRRC8A
chr9	129007427	5.917634325731972e-07	91.85185185185185	58.57142857142857	90.0	SH3GLB2
chr9	129167892	1.1038146189342627e-06	58.77777777777778	88.21428571428571	71.5	AL158151.4
chr9	129254596	5.107619008731416e-07	79.88888888888889	48.785714285714285	92.75	AL161785.2
chr9	129451891	1.1958002505585908e-06	76.51851851851852	40.17857142857143	43.0	AL353803.2
chr9	129458365	4.2832412468049446e-07	11.88888888888889	43.32142857142857	9.0	AL353803.2
chr9	129494579	1.9277532127434083e-06	56.148148148148145	86.60714285714286	69.0	LINC00963
chr9	129494768	9.002862763407816e-08	52.77777777777778	92.60714285714286	72.5	LINC00963
chr9	129548535	1.7110412968907423e-07	78.14814814814815	43.142857142857146	48.5	AL391056.1
chr9	130185772	1.0140368728934483e-07	60.925925925925924	16.107142857142858	35.5	NCS1
chr9	130547554	2.8086409645581577e-07	47.7037037037037	88.17857142857143	79.75	FUBP3
chr9	130547655	9.856033904012117e-07	57.77777777777778	93.03571428571429	84.25	FUBP3
chr9	130757195	1.9167608340817578e-06	85.48148148148148	55.964285714285715	49.25	ABL1
chr9	130757377	2.8101131192202256e-07	91.85185185185185	66.0	79.5	ABL1
chr9	131102903	4.815401182699895e-07	86.62962962962963	48.32142857142857	73.0	AIF1L
chr9	131290051	3.3503226480212835e-07	76.88888888888889	32.107142857142854	16.75	PLPP7
chr9	131436586	4.607676014042816e-07	90.4074074074074	54.42857142857143	72.0	PRRC2B
chr9	131436854	1.1664000050596285e-06	90.03703703703704	58.392857142857146	75.5	PRRC2B
chr9	131436875	9.235264506937016e-07	88.44444444444444	60.535714285714285	84.5	PRRC2B
chr9	131519945	5.221877007545417e-07	96.0	60.5	97.5	POMT1
chr9	131535161	3.2950254516670526e-08	25.444444444444443	66.25	74.25	UCK1
chr9	131535201	1.1274038425620298e-06	51.333333333333336	90.03571428571429	94.25	UCK1
chr9	131554480	2.79502769928063e-07	75.18518518518519	36.07142857142857	18.5	PRRT1B
chr9	131554682	1.961225731559858e-06	50.22222222222222	7.821428571428571	0.0	PRRT1B
chr9	131554719	4.6023797739056553e-07	45.592592592592595	4.607142857142857	0.0	PRRT1B
chr9	131554770	7.664435290749796e-07	54.888888888888886	7.571428571428571	0.0	PRRT1B
chr9	131554777	3.2702223403422186e-07	58.888888888888886	5.142857142857143	0.0	PRRT1B
chr9	131554783	3.241378982954283e-08	51.44444444444444	1.4642857142857142	0.0	PRRT1B
chr9	131554788	1.8498582583587064e-06	48.592592592592595	1.5	0.0	PRRT1B
chr9	131554800	1.84831732301046e-07	53.925925925925924	4.535714285714286	0.0	PRRT1B
chr9	131554803	3.4034022110625917e-07	57.25925925925926	5.321428571428571	0.0	PRRT1B
chr9	131554935	6.612441958547835e-07	53.851851851851855	7.5	0.0	PRRT1B
chr9	131554944	1.660335109800554e-06	47.48148148148148	4.785714285714286	0.0	PRRT1B
chr9	131554970	1.7651560617020713e-06	55.81481481481482	3.0714285714285716	0.0	PRRT1B
chr9	131555002	1.4827429819748048e-07	59.592592592592595	7.607142857142857	14.25	PRRT1B
chr9	131555005	3.5606294050892556e-07	55.81481481481482	8.928571428571429	14.25	PRRT1B
chr9	131555011	1.7612951713231642e-07	64.66666666666667	10.571428571428571	15.75	PRRT1B
chr9	131555026	3.859442385681629e-07	37.25925925925926	5.321428571428571	1.5	PRRT1B
chr9	131555039	3.9023966881028976e-07	65.11111111111111	14.464285714285714	12.5	PRRT1B
chr9	131555042	1.3192365312769596e-07	64.4074074074074	14.285714285714286	6.0	PRRT1B
chr9	131555053	9.05497259366938e-07	65.70370370370371	18.928571428571427	12.5	PRRT1B
chr9	131555063	8.150105871366252e-09	57.81481481481482	5.5	1.5	PRRT1B
chr9	131555074	9.189013079720695e-08	65.62962962962963	12.0	8.25	PRRT1B
chr9	131555076	1.94414651996151e-06	52.74074074074074	7.107142857142857	0.0	PRRT1B
chr9	131555092	1.7206479362098606e-06	48.407407407407405	3.4642857142857144	0.0	PRRT1B
chr9	131792875	1.3001972751388872e-06	62.074074074074076	89.10714285714286	87.5	RF00272
chr9	132096099	3.0281174317582733e-07	50.592592592592595	86.64285714285714	95.5	MED27
chr9	132355056	8.42351066918623e-07	0.0	0.0	18.25	SETX
chr9	132417822	4.8454590834776554e-08	54.851851851851855	83.42857142857143	84.0	CFAP77
chr9	132419773	8.425909357013817e-07	60.148148148148145	89.71428571428571	93.25	CFAP77
chr9	132491505	9.014708464994143e-07	59.0	91.0	89.5	CFAP77
chr9	132491509	1.1120532017002153e-06	47.666666666666664	80.71428571428571	87.75	CFAP77
chr9	132573237	2.122784631111707e-08	70.85185185185185	42.5	48.0	CFAP77
chr9	132969940	1.327935590278856e-07	80.44444444444444	51.0	41.5	GFI1B
chr9	133077407	6.747896166317566e-07	87.18518518518519	49.57142857142857	66.75	CELP
chr9	133121057	8.42351066918623e-07	0.0	0.0	30.0	RALGDS
chr9	133250754	1.4194716212323437e-07	53.48148148148148	89.57142857142857	86.5	ABO
chr9	133250900	1.9023457843626987e-06	37.03703703703704	79.39285714285714	67.25	ABO
chr9	133543255	1.581279367769764e-06	60.81481481481482	94.07142857142857	87.75	ADAMTSL2
chr9	133715295	1.39206912372477e-06	83.07407407407408	44.714285714285715	55.75	SARDH
chr9	133715296	2.7220513471301667e-07	84.18518518518519	45.285714285714285	20.75	SARDH
chr9	133715475	1.4053654762519712e-06	82.37037037037037	48.32142857142857	37.5	SARDH
chr9	134093026	8.116773772485958e-07	2.7777777777777777	6.714285714285714	77.5	ARF4P1
chr9	134118159	8.388549161406049e-07	0.0	0.0	50.0	BX649632.1
chr9	134356243	2.746471775202296e-07	37.25925925925926	88.17857142857143	84.5	RXRA
chr9	134774704	7.424083161591868e-07	55.51851851851852	91.25	100.0	COL5A1
chr9	134776220	1.241584974507591e-07	47.96296296296296	87.96428571428571	81.0	COL5A1
chr9	134776346	2.4866199038198737e-07	35.2962962962963	85.21428571428571	61.25	COL5A1
chr9	134842844	6.746797635910376e-07	41.7037037037037	78.0	81.5	COL5A1
chr9	134845947	1.5398771536804731e-06	33.96296296296296	57.964285714285715	51.5	COL5A1
chr9	134931542	3.2663076115160907e-07	59.81481481481482	91.42857142857143	100.0	AL353611.1
chr9	134979978	2.172302477925839e-07	48.629629629629626	79.64285714285714	91.0	AL353611.2
chr9	135014189	4.4788518501949936e-07	76.74074074074075	93.82142857142857	99.25	AL353611.2
chr9	135085806	1.0183910772581631e-06	42.592592592592595	75.5	74.0	OLFM1
chr9	135438692	1.3872797247063314e-06	53.888888888888886	92.5	72.5	SOCS5P2
chr9	135438772	1.1155616847177803e-06	34.666666666666664	72.35714285714286	55.0	SOCS5P2
chr9	135438812	1.1825904002204145e-06	44.888888888888886	84.25	69.75	SOCS5P2
chr9	135438887	2.1086066269050998e-07	34.55555555555556	73.14285714285714	55.0	SOCS5P2
chr9	135518827	3.014410259373508e-07	50.81481481481482	84.39285714285714	87.5	LCN1
chr9	135697688	9.984368982022828e-07	39.592592592592595	73.28571428571429	51.0	SOHLH1
chr9	136012541	8.060158380091748e-07	70.66666666666667	28.964285714285715	46.0	NACC2
chr9	136105533	2.986663073219718e-07	80.85185185185185	39.92857142857143	33.0	AL138781.1
chr9	136105782	1.6900077813635947e-06	75.4074074074074	34.42857142857143	26.75	AL138781.1
chr9	136105795	1.4596332536531964e-06	66.37037037037037	25.357142857142858	23.25	AL138781.1
chr9	136239574	6.706431167773291e-07	90.33333333333333	76.10714285714286	97.5	QSOX2
chr9	136239677	4.561965833380989e-07	96.5925925925926	76.32142857142857	100.0	QSOX2
chr9	136520213	1.2566444503521352e-06	55.925925925925924	93.10714285714286	97.5	NOTCH1
chr9	136520470	4.6585677791432333e-07	58.148148148148145	94.25	97.0	NOTCH1
chr9	136544446	1.945213625104151e-06	3.8518518518518516	29.178571428571427	1.75	NOTCH1
chr9	136565417	1.514725083511075e-06	70.0	32.67857142857143	43.75	NALT1
chr9	136571743	1.252072710888008e-06	92.70370370370371	70.25	65.5	NALT1
chr9	136571750	3.4223395047917135e-07	92.0	62.214285714285715	50.5	NALT1
chr9	136848733	8.42351066918623e-07	0.0	0.0	10.25	AJM1
chr9	136922127	1.4240728844928243e-06	97.29629629629629	76.96428571428571	63.25	TRAF2
chr9	136939909	1.6694149425184791e-07	94.37037037037037	57.57142857142857	75.0	FBXW5
chr9	137188392	8.42351066918623e-07	0.0	0.0	28.25	ANAPC2
chr9	137293525	1.4816060110343508e-06	54.03703703703704	91.14285714285714	85.75	BX255925.1
chr9	137293527	8.47177784934083e-07	49.0	86.96428571428571	81.75	BX255925.1
chr9	137311710	6.39850922657736e-07	19.074074074074073	74.10714285714286	47.25	EXD3
chr9	137368363	1.1439021475289777e-07	91.51851851851852	60.535714285714285	72.75	EXD3
chr9	137757355	1.055848286497991e-06	87.77777777777777	60.714285714285715	71.25	EHMT1
chr9	137760576	1.5684205879510345e-06	96.33333333333333	67.42857142857143	90.0	EHMT1
chr9	137760582	1.203728702144286e-06	97.11111111111111	68.21428571428571	87.25	EHMT1
chr9	137760583	1.0415130415017068e-06	96.66666666666667	71.42857142857143	96.5	EHMT1
chr9	137760596	5.448551759356573e-07	93.55555555555556	61.92857142857143	89.75	EHMT1
chr9	137760639	1.3785010196109192e-07	96.62962962962963	70.96428571428571	99.0	EHMT1
chr9	138038354	6.703202852504333e-07	62.51851851851852	32.32142857142857	42.5	CACNA1B
chr9	138140053	8.388549161406049e-07	0.0	0.0	50.0	AL591424.1
chr9	138140102	8.388549161406049e-07	0.0	0.0	50.0	AL591424.1
chr9	138140122	8.388549161406049e-07	0.0	0.0	50.0	AL591424.1
chr9	138294159	8.388549161406049e-07	0.0	0.0	50.0	FO082796.1
chr9	138294722	1.569195681681544e-07	0.0	3.5714285714285716	75.0	FO082796.1
chrX	261591	1.8474595454823258e-06	69.03703703703704	33.714285714285715	9.0	XG
chrX	262434	1.5051607624672712e-06	58.0	89.89285714285714	97.25	XG
chrX	397874	1.9049358542437312e-06	63.074074074074076	25.107142857142858	33.75	XG
chrX	461042	1.317329622622224e-06	88.62962962962963	49.035714285714285	53.0	XG
chrX	905899	1.1057201556336438e-06	96.25925925925925	79.89285714285714	46.5	XG
chrX	920357	5.206785431236279e-07	86.4074074074074	49.107142857142854	4.25	XG
chrX	1283855	1.3145437962935868e-06	41.666666666666664	78.53571428571429	53.75	XG
chrX	1292419	6.461824947757353e-08	86.33333333333333	46.357142857142854	81.75	XG
chrX	1292420	4.505310250136195e-08	86.81481481481481	42.142857142857146	85.75	XG
chrX	1292433	6.367655246967544e-08	76.33333333333333	38.107142857142854	81.5	XG
chrX	1765610	5.7701194832004e-07	85.70370370370371	59.5	56.25	XG
chrX	1930039	7.328830542749098e-07	85.33333333333333	64.53571428571429	76.25	XG
chrX	2336395	1.5545923763694144e-06	93.44444444444444	65.46428571428571	86.5	XG
chrX	2371379	1.016872332152324e-06	97.03703703703704	79.64285714285714	95.25	XG
chrX	2427190	1.1036042057682267e-06	91.44444444444444	67.92857142857143	82.75	XG
chrX	2427354	5.083341751762828e-07	88.22222222222223	61.714285714285715	67.25	XG
chrX	2485973	4.855033114904241e-07	82.92592592592592	62.07142857142857	65.0	XG
chrX	2491693	1.5542918088749508e-06	63.074074074074076	92.85714285714286	96.25	XG
chrX	2514496	6.92099216379478e-07	84.5925925925926	54.964285714285715	82.5	XG
chrX	2548854	1.3056070482993162e-06	74.81481481481481	38.714285714285715	30.25	XG
chrX	2548945	1.083938084524488e-06	80.18518518518519	52.214285714285715	44.25	XG
chrX	2593154	1.1159732619937366e-06	30.925925925925927	63.42857142857143	72.25	XG
chrX	2780648	1.34609556804189e-06	67.55555555555556	94.64285714285714	99.0	XG
chrX	2899263	2.1279035692131576e-07	52.51851851851852	86.71428571428571	94.0	ARSD
chrX	3026088	8.810731040245309e-08	33.22222222222222	67.71428571428571	69.5	ARSH
chrX	3599952	1.0561151687060235e-06	74.85185185185185	36.285714285714285	35.0	PRKX
chrX	3600214	5.258350895693519e-07	74.5925925925926	39.0	13.5	PRKX
chrX	3600262	2.5619458749204836e-07	70.44444444444444	35.32142857142857	9.0	PRKX
chrX	3641742	8.107855490973513e-09	3.7037037037037037	3.5714285714285716	100.0	PRKX
chrX	3641751	1.569195681681544e-07	0.0	3.5714285714285716	75.0	PRKX
chrX	3839589	8.388549161406049e-07	0.0	0.0	50.0	BX890604.2
chrX	3842641	1.5872244729723537e-07	1.2222222222222223	0.0	26.25	BX890604.2
chrX	3857538	8.388549161406049e-07	0.0	0.0	50.0	BX890604.2
chrX	3857542	8.388549161406049e-07	0.0	0.0	50.0	BX890604.2
chrX	3869757	8.388549161406049e-07	0.0	0.0	50.0	BX890604.2
chrX	3903983	8.388549161406049e-07	0.0	0.0	50.0	BX890604.2
chrX	4741994	2.989306252372067e-08	57.370370370370374	94.03571428571429	84.5	AC074035.1
chrX	4861965	1.8241208882188782e-06	50.77777777777778	88.03571428571429	95.25	AC074035.1
chrX	4893274	8.42351066918623e-07	0.0	0.0	37.5	AC074035.1
chrX	5543690	2.712118798276779e-07	36.22222222222222	69.46428571428571	80.25	AC110995.1
chrX	5875261	7.840780466117204e-07	54.25925925925926	87.71428571428571	90.0	NLGN4X
chrX	6353396	1.2970512158610602e-06	64.85185185185185	88.60714285714286	95.25	MIR4770
chrX	6588664	8.388549161406049e-07	0.0	0.0	50.0	VCX3A
chrX	7045791	4.1599397287924933e-07	49.44444444444444	87.67857142857143	74.5	PUDP
chrX	7074316	2.2347892470693976e-07	42.25925925925926	85.25	74.25	PUDP
chrX	7074331	1.0074145001649465e-06	60.148148148148145	93.57142857142857	87.5	PUDP
chrX	7606441	5.956932525360089e-07	17.962962962962962	58.642857142857146	58.75	AC120338.1
chrX	7643134	1.1975165265879023e-06	56.666666666666664	87.32142857142857	84.75	AC120338.1
chrX	7644017	1.5414649292396603e-06	80.0	48.142857142857146	37.25	AC120338.1
chrX	8021847	1.7202904046195057e-06	87.22222222222223	51.92857142857143	77.25	AC078960.1
chrX	8297151	1.1636796584872668e-08	0.0	2.25	14.5
chrX	9321404	6.351477683908958e-07	57.407407407407405	91.78571428571429	76.25	AC003684.1
chrX	9374741	1.5922159316363319e-06	61.0	92.92857142857143	80.0	AC073488.1
chrX	9515655	3.918418422736843e-07	85.44444444444444	57.0	97.0	TBL1X
chrX	9696869	9.322359075578243e-07	89.5925925925926	58.32142857142857	86.5	TBL1X
chrX	10741323	1.8325955682271698e-06	57.111111111111114	26.75	45.5	MID1
chrX	11266858	9.304555922883711e-08	82.88888888888889	56.07142857142857	35.25	ARHGAP6
chrX	11786868	1.783627724200155e-07	30.814814814814813	74.07142857142857	55.75	MSL3
chrX	12949960	3.933893244648339e-07	81.33333333333333	46.5	94.5	TMSB4X
chrX	12988536	1.1434234117368725e-06	57.18518518518518	89.35714285714286	98.5	TMSB4X
chrX	12997369	6.314378618464499e-07	57.925925925925924	89.89285714285714	96.75	TMSB4X
chrX	13002427	9.029221551309446e-07	53.55555555555556	90.60714285714286	90.5	TMSB4X
chrX	13254771	1.7181061583371454e-06	48.0	85.39285714285714	97.0	LINC02154
chrX	15718665	6.595655717153256e-07	66.11111111111111	92.32142857142857	91.25	RF00409
chrX	15937551	1.170091723019122e-06	42.03703703703704	76.25	77.25	SETP15
chrX	17560726	8.440138862600797e-07	47.7037037037037	81.92857142857143	43.25	NHS
chrX	20029954	1.6823342007480878e-06	23.925925925925927	65.53571428571429	84.0	MAP7D2
chrX	20030490	1.5471512460572225e-06	48.629629629629626	84.21428571428571	80.5	MAP7D2
chrX	20479954	4.481014900294979e-07	34.44444444444444	75.39285714285714	92.75	AL807740.1
chrX	20970307	5.907985292243014e-07	69.85185185185185	34.32142857142857	47.5	AL807742.1
chrX	21955127	6.732326650263925e-07	97.48148148148148	70.85714285714286	96.0	SMS
chrX	21974313	5.435752601306303e-07	23.88888888888889	67.03571428571429	55.5	SMS
chrX	22406280	7.801199794566325e-07	79.70370370370371	46.0	77.25	PTCHD1-AS
chrX	22406425	9.5791294788095e-07	79.66666666666667	43.892857142857146	76.5	PTCHD1-AS
chrX	22406553	9.055244077460505e-08	92.62962962962963	56.0	86.0	PTCHD1-AS
chrX	23784461	1.8140232068181955e-06	47.03703703703704	79.60714285714286	95.5	SAT1
chrX	23807580	1.053628197539206e-06	31.88888888888889	72.57142857142857	64.25	SAT1
chrX	25834730	1.2916149054383845e-06	48.55555555555556	80.5	75.25	AC121342.1
chrX	26319775	8.388549161406049e-07	0.0	0.0	50.0	AC073614.1
chrX	26446819	1.9109622644416677e-07	41.51851851851852	75.71428571428571	51.0	AC079178.2
chrX	27438273	1.3510787814427633e-06	71.77777777777777	55.785714285714285	29.75	PTP4A1P5
chrX	29583293	2.339829507251068e-07	3.7037037037037037	7.142857142857143	83.25	IL1RAPL1
chrX	29967769	8.83210433834043e-07	53.2962962962963	86.53571428571429	91.5	IL1RAPL1
chrX	30627913	1.3212970144626146e-06	37.111111111111114	77.21428571428571	29.75	FTLP2
chrX	31181736	1.9222162728926534e-06	49.407407407407405	86.78571428571429	84.5	DMD
chrX	32561276	1.1083481771305487e-06	55.370370370370374	94.57142857142857	100.0	DMD
chrX	33565325	7.363695800628446e-07	27.62962962962963	63.714285714285715	89.0	AL050305.1
chrX	33961402	1.0015074863185377e-06	53.55555555555556	85.42857142857143	78.25	AL591501.1
chrX	34987977	3.43329303955194e-07	57.0	89.67857142857143	86.5	FAM47B
chrX	38636953	1.3499263907226138e-06	95.62962962962963	75.46428571428571	94.0	AF241726.2
chrX	39599525	1.6329604912480278e-06	61.81481481481482	92.82142857142857	68.75	MIR3937
chrX	39821447	8.42351066918623e-07	0.0	0.0	28.5	AL592164.1
chrX	40547733	1.6929609975170323e-06	34.44444444444444	66.64285714285714	41.25	RNU7-164P
chrX	40735439	8.42351066918623e-07	0.0	0.0	16.0	MED14
chrX	40994853	8.388549161406049e-07	0.0	0.0	2.0	RPS2P55
chrX	41212051	1.0432826494779308e-06	11.11111111111111	3.5714285714285716	100.0	USP9X
chrX	41267003	2.3708509214491174e-07	57.2962962962963	87.60714285714286	86.75	LINC02601
chrX	41270367	1.9732868275451487e-06	49.629629629629626	95.53571428571429	98.0	LINC02601
chrX	43588718	8.388549161406049e-07	0.0	0.0	50.0	MAOA
chrX	44429144	3.161227554396166e-07	51.51851851851852	86.5	83.0	RF00019
chrX	44444393	8.388549161406049e-07	0.0	0.0	50.0	AL022163.1
chrX	45561512	1.1703060128142867e-06	94.96296296296296	81.32142857142857	94.5	LINC01204
chrX	47219056	8.42351066918623e-07	0.0	0.0	25.0	CDK16
chrX	47298059	1.2886072638703486e-06	59.55555555555556	88.85714285714286	79.0	AL591503.1
chrX	47518368	1.565720091817185e-06	84.74074074074075	46.57142857142857	75.25	NUS1P1
chrX	47797228	1.6764832123430844e-07	55.7037037037037	21.428571428571427	14.5	WASF4P
chrX	48367528	8.42351066918623e-07	0.0	0.0	35.0	AL606490.7
chrX	48377042	8.388549161406049e-07	0.0	0.0	50.0	AL606490.7
chrX	48377446	8.388549161406049e-07	0.0	0.0	50.0	AL606490.7
chrX	48377453	8.388549161406049e-07	0.0	0.0	50.0	AL606490.7
chrX	48404886	8.388549161406049e-07	0.0	0.0	50.0	SSX4B
chrX	48547661	1.5955470533829111e-06	93.70370370370371	69.39285714285714	68.0	TBC1D25
chrX	48916126	1.196328467868715e-06	64.96296296296296	88.78571428571429	80.25	PIM2
chrX	49018752	5.35037536117553e-10	0.0	0.0	3.75	TFE3
chrX	49060194	3.820366802349245e-07	52.22222222222222	92.5	73.25	CCDC120
chrX	49201917	2.2960618407963598e-07	53.22222222222222	87.71428571428571	81.0	SYP-AS1
chrX	49202149	5.1133796836655465e-08	46.592592592592595	87.28571428571429	95.25	SYP-AS1
chrX	49336036	8.388549161406049e-07	0.0	0.0	50.0	GAGE13
chrX	49341224	8.388549161406049e-07	0.0	0.0	50.0	GAGE2E
chrX	49543395	1.569195681681544e-07	0.0	3.5714285714285716	75.0	GAGE12D
chrX	49554945	2.3243994338580878e-07	0.0	3.5714285714285716	50.0	GAGE12F
chrX	49555244	8.388549161406049e-07	0.0	0.0	50.0	GAGE12F
chrX	49603386	1.3278640293255361e-07	0.0	3.0714285714285716	57.5	GAGE1
chrX	50021643	8.388549161406049e-07	0.0	0.0	50.0	MIR502
chrX	50115301	5.658886897021515e-07	51.666666666666664	80.82142857142857	77.25	CLCN5
chrX	52181029	8.388549161406049e-07	0.0	0.0	50.0	MAGED4
chrX	52204692	8.388549161406049e-07	0.0	0.0	50.0	AC245177.1
chrX	52692420	1.920401783656678e-07	0.0	3.5714285714285716	66.75	SSX2
chrX	52692811	8.388549161406049e-07	0.0	0.0	50.0	SSX2
chrX	52692815	8.388549161406049e-07	0.0	0.0	50.0	SSX2
chrX	52692835	8.388549161406049e-07	0.0	0.0	50.0	SSX2
chrX	52726013	1.5531354919160151e-07	3.7037037037037037	0.0	75.0	AC244505.3
chrX	52727248	8.388549161406049e-07	0.0	0.0	50.0	AC244505.3
chrX	52738952	8.388549161406049e-07	0.0	0.0	50.0	AC244505.5
chrX	52738967	8.388549161406049e-07	0.0	0.0	50.0	AC244505.5
chrX	52738976	8.388549161406049e-07	0.0	0.0	50.0	AC244505.5
chrX	52747262	8.388549161406049e-07	0.0	0.0	50.0	SSX2B
chrX	52747287	1.569195681681544e-07	0.0	3.5714285714285716	75.0	SSX2B
chrX	52759185	8.388549161406049e-07	0.0	0.0	50.0	SSX2B
chrX	52759913	8.388549161406049e-07	0.0	0.0	50.0	SSX2B
chrX	52760059	8.388549161406049e-07	0.0	0.0	50.0	SSX2B
chrX	52951564	8.388549161406049e-07	0.0	0.0	50.0	FAM156A
chrX	52951574	8.388549161406049e-07	0.0	0.0	50.0	FAM156A
chrX	52951584	8.388549161406049e-07	0.0	0.0	50.0	FAM156A
chrX	52951589	8.388549161406049e-07	0.0	0.0	50.0	FAM156A
chrX	52951594	8.388549161406049e-07	0.0	0.0	50.0	FAM156A
chrX	53048383	8.42351066918623e-07	0.0	0.0	17.25	GPR173
chrX	55479855	8.388549161406049e-07	0.0	0.0	50.0	USP51
chrX	55479931	7.06730542143695e-08	11.11111111111111	0.0	100.0	USP51
chrX	55495865	8.388549161406049e-07	0.0	0.0	50.0	USP51
chrX	55495890	8.388549161406049e-07	0.0	0.0	50.0	USP51
chrX	57419203	1.3339293593004407e-07	1.8518518518518519	5.0	58.25	FAAH2
chrX	58133839	8.42351066918623e-07	0.0	0.0	41.75	KRT8P17
chrX	58541035	8.388549161406049e-07	0.0	0.0	50.0	KRT8P17
chrX	58541760	8.42351066918623e-07	0.0	0.0	37.5	KRT8P17
chrX	58545537	8.388549161406049e-07	0.0	0.0	50.0	KRT8P17
chrX	58615876	8.42351066918623e-07	0.0	0.0	33.25	KRT8P17
chrX	58623377	8.388549161406049e-07	0.0	0.0	50.0	KRT8P17
chrX	58628508	5.560170759190313e-09	0.0	7.142857142857143	100.0	KRT8P17
chrX	58629237	8.388549161406049e-07	0.0	0.0	50.0	KRT8P17
chrX	58639267	8.388549161406049e-07	0.0	0.0	50.0	KRT8P17
chrX	58639758	8.388549161406049e-07	0.0	0.0	50.0	KRT8P17
chrX	58642610	1.569195681681544e-07	0.0	3.5714285714285716	75.0	KRT8P17
chrX	58643092	8.107855490973513e-09	3.7037037037037037	3.5714285714285716	100.0	KRT8P17
chrX	58645357	8.388549161406049e-07	0.0	0.0	50.0	KRT8P17
chrX	58645533	8.388549161406049e-07	0.0	0.0	50.0	KRT8P17
chrX	58646476	8.388549161406049e-07	0.0	0.0	50.0	KRT8P17
chrX	58646689	8.388549161406049e-07	0.0	0.0	50.0	KRT8P17
chrX	58646725	1.5531354919160151e-07	3.7037037037037037	0.0	75.0	KRT8P17
chrX	58648066	8.388549161406049e-07	0.0	0.0	50.0	KRT8P17
chrX	58651144	8.42351066918623e-07	0.0	0.0	37.5	KRT8P17
chrX	58651290	8.388549161406049e-07	0.0	0.0	50.0	KRT8P17
chrX	58653693	8.388549161406049e-07	0.0	0.0	50.0	KRT8P17
chrX	58653726	8.388549161406049e-07	0.0	0.0	50.0	KRT8P17
chrX	58653735	8.388549161406049e-07	0.0	0.0	50.0	KRT8P17
chrX	58653762	8.388549161406049e-07	0.0	0.0	50.0	KRT8P17
chrX	58653833	8.388549161406049e-07	0.0	0.0	50.0	KRT8P17
chrX	58653879	8.388549161406049e-07	0.0	0.0	50.0	KRT8P17
chrX	58673052	8.388549161406049e-07	0.0	0.0	50.0	KRT8P17
chrX	58673070	8.388549161406049e-07	0.0	0.0	50.0	KRT8P17
chrX	58673434	1.1844570766633837e-08	3.7037037037037037	3.5714285714285716	87.5	KRT8P17
chrX	58673443	1.1367608876262092e-10	3.7037037037037037	0.0	100.0	KRT8P17
chrX	58674166	5.281677666322179e-10	0.0	0.0	75.0	KRT8P17
chrX	58676597	1.1774938174464339e-07	0.0	10.714285714285714	87.5	KRT8P17
chrX	58676736	8.42351066918623e-07	0.0	0.0	37.5	KRT8P17
chrX	58700262	8.388549161406049e-07	0.0	0.0	50.0	KRT8P17
chrX	58726081	1.1367608876262092e-10	3.7037037037037037	0.0	100.0	KRT8P17
chrX	58726120	8.107855490973513e-09	3.7037037037037037	3.5714285714285716	100.0	KRT8P17
chrX	58727480	8.388549161406049e-07	0.0	0.0	50.0	KRT8P17
chrX	58728278	1.4268789978753332e-07	7.407407407407407	3.5714285714285716	100.0	KRT8P17
chrX	58729055	8.388549161406049e-07	0.0	0.0	50.0	KRT8P17
chrX	58729197	8.388549161406049e-07	0.0	0.0	50.0	KRT8P17
chrX	58729337	8.388549161406049e-07	0.0	0.0	50.0	KRT8P17
chrX	58729346	8.388549161406049e-07	0.0	0.0	50.0	KRT8P17
chrX	58730811	8.388549161406049e-07	0.0	0.0	50.0	KRT8P17
chrX	58744605	8.42351066918623e-07	0.0	0.0	37.5	KRT8P17
chrX	58744623	8.388549161406049e-07	0.0	0.0	50.0	KRT8P17
chrX	58760624	8.388549161406049e-07	0.0	0.0	50.0	KRT8P17
chrX	58765632	8.388549161406049e-07	0.0	0.0	50.0	KRT8P17
chrX	58771835	8.388549161406049e-07	0.0	0.0	50.0	KRT8P17
chrX	58776155	8.388549161406049e-07	0.0	0.0	50.0	KRT8P17
chrX	58776185	8.388549161406049e-07	0.0	0.0	50.0	KRT8P17
chrX	58782084	8.388549161406049e-07	0.0	0.0	50.0	KRT8P17
chrX	58783681	1.5531354919160151e-07	3.7037037037037037	0.0	75.0	KRT8P17
chrX	58783699	1.5531354919160151e-07	3.7037037037037037	0.0	75.0	KRT8P17
chrX	58786198	8.388549161406049e-07	0.0	0.0	50.0	KRT8P17
chrX	58802116	8.388549161406049e-07	0.0	0.0	50.0	KRT8P17
chrX	58802216	8.388549161406049e-07	0.0	0.0	50.0	KRT8P17
chrX	58802411	8.388549161406049e-07	0.0	0.0	50.0	KRT8P17
chrX	58802447	8.388549161406049e-07	0.0	0.0	50.0	KRT8P17
chrX	58803737	5.281677666322179e-10	0.0	0.0	75.0	KRT8P17
chrX	58809022	8.388549161406049e-07	0.0	0.0	50.0	KRT8P17
chrX	58809058	8.388549161406049e-07	0.0	0.0	50.0	KRT8P17
chrX	58812623	8.388549161406049e-07	0.0	0.0	50.0	KRT8P17
chrX	58812685	8.388549161406049e-07	0.0	0.0	50.0	KRT8P17
chrX	58824234	8.388549161406049e-07	0.0	0.0	50.0	KRT8P17
chrX	58824257	8.388549161406049e-07	0.0	0.0	50.0	KRT8P17
chrX	58824290	8.388549161406049e-07	0.0	0.0	50.0	KRT8P17
chrX	58824299	8.388549161406049e-07	0.0	0.0	50.0	KRT8P17
chrX	58824326	8.388549161406049e-07	0.0	0.0	50.0	KRT8P17
chrX	58824397	5.281677666322179e-10	0.0	0.0	75.0	KRT8P17
chrX	58824405	5.281677666322179e-10	0.0	0.0	75.0	KRT8P17
chrX	58824443	1.569195681681544e-07	0.0	3.5714285714285716	75.0	KRT8P17
chrX	58825517	8.388549161406049e-07	0.0	0.0	50.0	KRT8P17
chrX	58826546	8.388549161406049e-07	0.0	0.0	50.0	KRT8P17
chrX	58830180	5.35037536117553e-10	0.0	0.0	62.5	KRT8P17
chrX	58833879	8.388549161406049e-07	0.0	0.0	50.0	KRT8P17
chrX	58844336	8.107855490973513e-09	3.7037037037037037	3.5714285714285716	100.0	KRT8P17
chrX	58844341	8.107855490973513e-09	3.7037037037037037	3.5714285714285716	100.0	KRT8P17
chrX	58844355	1.5531354919160151e-07	3.7037037037037037	0.0	75.0	KRT8P17
chrX	58849129	8.388549161406049e-07	0.0	0.0	50.0	KRT8P17
chrX	58849655	8.388549161406049e-07	0.0	0.0	50.0	KRT8P17
chrX	58858061	8.388549161406049e-07	0.0	0.0	50.0	KRT8P17
chrX	58861752	8.388549161406049e-07	0.0	0.0	50.0	KRT8P17
chrX	58862174	8.388549161406049e-07	0.0	0.0	50.0	KRT8P17
chrX	58862213	5.281677666322179e-10	0.0	0.0	75.0	KRT8P17
chrX	58867641	1.569195681681544e-07	0.0	3.5714285714285716	75.0	KRT8P17
chrX	58878096	1.569195681681544e-07	0.0	3.5714285714285716	75.0	KRT8P17
chrX	58886654	8.388549161406049e-07	0.0	0.0	50.0	KRT8P17
chrX	58893267	8.42351066918623e-07	0.0	0.0	37.5	KRT8P17
chrX	58905348	8.388549161406049e-07	0.0	0.0	50.0	KRT8P17
chrX	58905919	8.388549161406049e-07	0.0	0.0	50.0	KRT8P17
chrX	58909199	8.388549161406049e-07	0.0	0.0	50.0	KRT8P17
chrX	58909258	8.42351066918623e-07	0.0	0.0	37.5	KRT8P17
chrX	58909305	8.388549161406049e-07	0.0	0.0	50.0	KRT8P17
chrX	58909314	8.388549161406049e-07	0.0	0.0	50.0	KRT8P17
chrX	58909338	8.388549161406049e-07	0.0	0.0	50.0	KRT8P17
chrX	58909377	8.42351066918623e-07	0.0	0.0	37.5	KRT8P17
chrX	58913427	1.4268789978753332e-07	7.407407407407407	3.5714285714285716	100.0	KRT8P17
chrX	58913451	1.4472317375113808e-06	7.407407407407407	7.142857142857143	100.0	KRT8P17
chrX	58915775	8.388549161406049e-07	0.0	0.0	50.0	KRT8P17
chrX	58915793	8.388549161406049e-07	0.0	0.0	50.0	KRT8P17
chrX	58931220	8.388549161406049e-07	0.0	0.0	50.0	KRT8P17
chrX	58931253	8.388549161406049e-07	0.0	0.0	50.0	KRT8P17
chrX	58947694	8.388549161406049e-07	0.0	0.0	50.0	KRT8P17
chrX	58947743	1.5531354919160151e-07	3.7037037037037037	0.0	75.0	KRT8P17
chrX	58947772	1.9000974508304946e-07	3.7037037037037037	0.0	62.5	KRT8P17
chrX	58947878	8.107855490973513e-09	3.7037037037037037	3.5714285714285716	100.0	KRT8P17
chrX	58951424	1.4472317375113808e-06	7.407407407407407	7.142857142857143	100.0	KRT8P17
chrX	58951447	8.107855490973513e-09	3.7037037037037037	3.5714285714285716	100.0	KRT8P17
chrX	58955214	8.388549161406049e-07	0.0	0.0	50.0	KRT8P17
chrX	58955244	8.388549161406049e-07	0.0	0.0	50.0	KRT8P17
chrX	58962441	8.388549161406049e-07	0.0	0.0	50.0	KRT8P17
chrX	58962503	8.388549161406049e-07	0.0	0.0	50.0	KRT8P17
chrX	58964816	8.388549161406049e-07	0.0	0.0	50.0	KRT8P17
chrX	58965819	8.388549161406049e-07	0.0	0.0	50.0	KRT8P17
chrX	58965842	1.569195681681544e-07	0.0	3.5714285714285716	75.0	KRT8P17
chrX	58973629	1.5531354919160151e-07	3.7037037037037037	0.0	75.0	KRT8P17
chrX	58981476	8.388549161406049e-07	0.0	0.0	50.0	KRT8P17
chrX	58987593	8.388549161406049e-07	0.0	0.0	50.0	KRT8P17
chrX	58991829	1.5531354919160151e-07	3.7037037037037037	0.0	75.0	KRT8P17
chrX	58991859	8.388549161406049e-07	0.0	0.0	50.0	KRT8P17
chrX	58997011	8.388549161406049e-07	0.0	0.0	50.0	KRT8P17
chrX	59021022	8.388549161406049e-07	0.0	0.0	50.0	KRT8P17
chrX	59021049	8.388549161406049e-07	0.0	0.0	50.0	KRT8P17
chrX	59032864	8.388549161406049e-07	0.0	0.0	50.0	KRT8P17
chrX	59035125	8.388549161406049e-07	0.0	0.0	50.0	KRT8P17
chrX	59038446	8.388549161406049e-07	0.0	0.0	50.0	KRT8P17
chrX	59042562	8.388549161406049e-07	0.0	0.0	50.0	KRT8P17
chrX	59045850	1.569195681681544e-07	0.0	3.5714285714285716	75.0	KRT8P17
chrX	59045897	1.569195681681544e-07	0.0	3.5714285714285716	75.0	KRT8P17
chrX	59052068	8.42351066918623e-07	0.0	0.0	37.5	KRT8P17
chrX	59056833	8.42351066918623e-07	0.0	0.0	37.5	KRT8P17
chrX	59060219	8.388549161406049e-07	0.0	0.0	50.0	KRT8P17
chrX	59060324	2.3298689070464445e-07	0.0	3.5714285714285716	45.75	KRT8P17
chrX	59061671	8.388549161406049e-07	0.0	0.0	50.0	KRT8P17
chrX	59072745	1.4472317375113808e-06	7.407407407407407	7.142857142857143	100.0	KRT8P17
chrX	59078265	8.388549161406049e-07	0.0	0.0	50.0	KRT8P17
chrX	59084585	8.388549161406049e-07	0.0	0.0	50.0	KRT8P17
chrX	59084608	8.388549161406049e-07	0.0	0.0	50.0	KRT8P17
chrX	59085320	8.388549161406049e-07	0.0	0.0	50.0	KRT8P17
chrX	59085329	8.388549161406049e-07	0.0	0.0	50.0	KRT8P17
chrX	59094963	8.388549161406049e-07	0.0	0.0	50.0	KRT8P17
chrX	59103483	8.388549161406049e-07	0.0	0.0	50.0	KRT8P17
chrX	59111100	8.42351066918623e-07	0.0	0.0	33.25	KRT8P17
chrX	59111182	8.388549161406049e-07	0.0	0.0	50.0	KRT8P17
chrX	59111183	8.388549161406049e-07	0.0	0.0	50.0	KRT8P17
chrX	59112360	8.388549161406049e-07	0.0	0.0	50.0	KRT8P17
chrX	59112378	8.388549161406049e-07	0.0	0.0	50.0	KRT8P17
chrX	59113382	1.920401783656678e-07	0.0	3.5714285714285716	62.5	KRT8P17
chrX	59115959	8.388549161406049e-07	0.0	0.0	50.0	KRT8P17
chrX	59138137	8.388549161406049e-07	0.0	0.0	50.0	KRT8P17
chrX	59178844	8.388549161406049e-07	0.0	0.0	50.0	KRT8P17
chrX	59180518	8.388549161406049e-07	0.0	0.0	50.0	KRT8P17
chrX	59190554	8.388549161406049e-07	0.0	0.0	50.0	KRT8P17
chrX	59190558	8.388549161406049e-07	0.0	0.0	50.0	KRT8P17
chrX	59190563	8.388549161406049e-07	0.0	0.0	50.0	KRT8P17
chrX	59190577	8.388549161406049e-07	0.0	0.0	50.0	KRT8P17
chrX	59192620	8.388549161406049e-07	0.0	0.0	50.0	KRT8P17
chrX	59192836	8.388549161406049e-07	0.0	0.0	50.0	KRT8P17
chrX	59194817	8.388549161406049e-07	0.0	0.0	50.0	KRT8P17
chrX	59194918	8.388549161406049e-07	0.0	0.0	50.0	KRT8P17
chrX	59201307	8.388549161406049e-07	0.0	0.0	50.0	KRT8P17
chrX	59209363	8.388549161406049e-07	0.0	0.0	50.0	KRT8P17
chrX	59211269	8.388549161406049e-07	0.0	0.0	50.0	KRT8P17
chrX	59213087	8.388549161406049e-07	0.0	0.0	50.0	KRT8P17
chrX	59213671	8.388549161406049e-07	0.0	0.0	50.0	KRT8P17
chrX	59219348	8.388549161406049e-07	0.0	0.0	50.0	KRT8P17
chrX	59221941	1.569195681681544e-07	0.0	3.5714285714285716	75.0	KRT8P17
chrX	59226482	8.388549161406049e-07	0.0	0.0	50.0	KRT8P17
chrX	59228843	9.002177191416977e-08	0.0	1.7857142857142858	75.0	KRT8P17
chrX	59234241	1.569195681681544e-07	0.0	3.5714285714285716	75.0	KRT8P17
chrX	59239285	5.281677666322179e-10	0.0	0.0	75.0	KRT8P17
chrX	59239580	1.569195681681544e-07	0.0	3.5714285714285716	75.0	KRT8P17
chrX	59239584	1.569195681681544e-07	0.0	3.5714285714285716	75.0	KRT8P17
chrX	59240990	8.388549161406049e-07	0.0	0.0	50.0	KRT8P17
chrX	59246031	7.920911857942159e-11	0.0	2.9642857142857144	91.75	KRT8P17
chrX	59248325	8.388549161406049e-07	0.0	0.0	50.0	KRT8P17
chrX	59248391	8.388549161406049e-07	0.0	0.0	25.0	KRT8P17
chrX	59254147	1.569195681681544e-07	0.0	3.5714285714285716	75.0	KRT8P17
chrX	59254156	5.281677666322179e-10	0.0	0.0	75.0	KRT8P17
chrX	59255384	5.281677666322179e-10	0.0	0.0	75.0	KRT8P17
chrX	59258124	1.5531354919160151e-07	3.7037037037037037	0.0	75.0	KRT8P17
chrX	59260665	1.5531354919160151e-07	3.7037037037037037	0.0	75.0	KRT8P17
chrX	59262720	8.388549161406049e-07	0.0	0.0	50.0	KRT8P17
chrX	59263965	8.388549161406049e-07	0.0	0.0	50.0	KRT8P17
chrX	59265161	5.281677666322179e-10	0.0	0.0	75.0	KRT8P17
chrX	59265232	5.281677666322179e-10	0.0	0.0	75.0	KRT8P17
chrX	59265278	1.569195681681544e-07	0.0	3.5714285714285716	75.0	KRT8P17
chrX	59265322	9.002177191416977e-08	0.0	2.392857142857143	75.0	KRT8P17
chrX	59275811	8.388549161406049e-07	0.0	0.0	50.0	KRT8P17
chrX	59277428	8.388549161406049e-07	0.0	0.0	50.0	KRT8P17
chrX	59277461	8.388549161406049e-07	0.0	0.0	50.0	KRT8P17
chrX	59277569	8.388549161406049e-07	0.0	0.0	50.0	KRT8P17
chrX	59277615	8.388549161406049e-07	0.0	0.0	50.0	KRT8P17
chrX	59289220	8.42351066918623e-07	0.0	0.0	20.75	KRT8P17
chrX	59295836	1.569195681681544e-07	0.0	3.5714285714285716	75.0	KRT8P17
chrX	59300290	8.388549161406049e-07	0.0	0.0	50.0	KRT8P17
chrX	59303902	8.388549161406049e-07	0.0	0.0	50.0	KRT8P17
chrX	59304065	1.569195681681544e-07	0.0	3.5714285714285716	75.0	KRT8P17
chrX	59304881	8.388549161406049e-07	0.0	0.0	50.0	KRT8P17
chrX	59312397	8.388549161406049e-07	0.0	0.0	50.0	KRT8P17
chrX	59325964	9.002177191416977e-08	0.0	1.1785714285714286	75.0	KRT8P17
chrX	59339983	1.569195681681544e-07	0.0	3.5714285714285716	75.0	KRT8P17
chrX	59344976	8.388549161406049e-07	0.0	0.0	50.0	KRT8P17
chrX	59345377	8.388549161406049e-07	0.0	0.0	50.0	KRT8P17
chrX	59353753	8.388549161406049e-07	0.0	0.0	50.0	KRT8P17
chrX	59388477	8.752835475695103e-07	7.407407407407407	5.357142857142857	100.0	KRT8P17
chrX	59395070	8.42351066918623e-07	0.0	0.0	37.5	KRT8P17
chrX	59402094	8.388549161406049e-07	0.0	0.0	50.0	KRT8P17
chrX	59402768	8.388549161406049e-07	0.0	0.0	50.0	KRT8P17
chrX	59405971	5.35037536117553e-10	0.0	0.0	62.5	KRT8P17
chrX	59406566	8.388549161406049e-07	0.0	0.0	50.0	KRT8P17
chrX	59409978	5.992362614655693e-07	11.11111111111111	1.7857142857142858	100.0	KRT8P17
chrX	59418515	8.388549161406049e-07	0.0	0.0	50.0	KRT8P17
chrX	59433305	5.281677666322179e-10	0.0	0.0	75.0	KRT8P17
chrX	59435552	2.339829507251068e-07	3.7037037037037037	7.142857142857143	87.5	KRT8P17
chrX	59442211	8.388549161406049e-07	0.0	0.0	50.0	KRT8P17
chrX	59443279	8.42351066918623e-07	0.0	0.0	37.5	KRT8P17
chrX	59446868	1.1774938174464339e-07	0.0	10.714285714285714	87.5	KRT8P17
chrX	59447003	2.824765412388672e-07	0.0	12.5	100.0	KRT8P17
chrX	59448890	8.388549161406049e-07	0.0	0.0	50.0	KRT8P17
chrX	59452010	8.42351066918623e-07	0.0	0.0	37.5	KRT8P17
chrX	59460073	5.992362614655693e-07	11.11111111111111	2.392857142857143	100.0	KRT8P17
chrX	59462782	8.388549161406049e-07	0.0	0.0	50.0	KRT8P17
chrX	59465343	8.388549161406049e-07	0.0	0.0	50.0	KRT8P17
chrX	59467740	1.569195681681544e-07	0.0	3.5714285714285716	75.0	KRT8P17
chrX	59467749	1.569195681681544e-07	0.0	3.5714285714285716	75.0	KRT8P17
chrX	59471797	2.2990099333526227e-07	3.7037037037037037	0.0	50.0	KRT8P17
chrX	59475417	8.388549161406049e-07	0.0	0.0	50.0	KRT8P17
chrX	59475435	8.388549161406049e-07	0.0	0.0	50.0	KRT8P17
chrX	59497456	1.569195681681544e-07	0.0	3.5714285714285716	75.0	KRT8P17
chrX	59497465	1.569195681681544e-07	0.0	3.5714285714285716	75.0	KRT8P17
chrX	59497492	8.388549161406049e-07	0.0	0.0	50.0	KRT8P17
chrX	59507744	8.388549161406049e-07	0.0	0.0	50.0	KRT8P17
chrX	59507753	8.388549161406049e-07	0.0	0.0	50.0	KRT8P17
chrX	59507780	8.388549161406049e-07	0.0	0.0	50.0	KRT8P17
chrX	59513217	8.42351066918623e-07	0.0	0.0	37.5	KRT8P17
chrX	59518037	8.388549161406049e-07	0.0	0.0	50.0	KRT8P17
chrX	59519640	8.42351066918623e-07	0.0	0.0	37.5	KRT8P17
chrX	59519706	1.569195681681544e-07	0.0	3.5714285714285716	75.0	KRT8P17
chrX	59524937	8.388549161406049e-07	0.0	0.0	50.0	KRT8P17
chrX	59526774	8.388549161406049e-07	0.0	0.0	50.0	KRT8P17
chrX	59531733	8.388549161406049e-07	0.0	0.0	50.0	KRT8P17
chrX	59531742	8.388549161406049e-07	0.0	0.0	50.0	KRT8P17
chrX	59531774	8.388549161406049e-07	0.0	0.0	50.0	KRT8P17
chrX	59531810	8.388549161406049e-07	0.0	0.0	50.0	KRT8P17
chrX	59533405	8.388549161406049e-07	0.0	0.0	50.0	KRT8P17
chrX	59540760	8.388549161406049e-07	0.0	0.0	50.0	KRT8P17
chrX	59540768	8.388549161406049e-07	0.0	0.0	50.0	KRT8P17
chrX	59541029	4.173209759636963e-07	3.7037037037037037	8.357142857142858	100.0	KRT8P17
chrX	59549742	1.569195681681544e-07	0.0	3.5714285714285716	75.0	KRT8P17
chrX	59550682	8.388549161406049e-07	0.0	0.0	50.0	KRT8P17
chrX	59551799	1.9000974508304946e-07	3.7037037037037037	0.0	62.5	KRT8P17
chrX	59556734	8.42351066918623e-07	0.0	0.0	37.5	KRT8P17
chrX	59557437	5.281677666322179e-10	0.0	0.0	75.0	KRT8P17
chrX	59557487	8.388549161406049e-07	0.0	0.0	50.0	KRT8P17
chrX	59557547	1.0954248760583266e-07	0.0	1.7857142857142858	62.5	KRT8P17
chrX	59557575	1.920401783656678e-07	0.0	3.5714285714285716	58.25	KRT8P17
chrX	59561173	8.388549161406049e-07	0.0	0.0	50.0	KRT8P17
chrX	59567115	8.388549161406049e-07	0.0	0.0	50.0	KRT8P17
chrX	59568071	5.281677666322179e-10	0.0	0.0	75.0	KRT8P17
chrX	59571307	8.388549161406049e-07	0.0	0.0	50.0	KRT8P17
chrX	59574926	8.388549161406049e-07	0.0	0.0	50.0	KRT8P17
chrX	59575003	8.388549161406049e-07	0.0	0.0	50.0	KRT8P17
chrX	59575093	8.388549161406049e-07	0.0	0.0	50.0	KRT8P17
chrX	59575097	8.388549161406049e-07	0.0	0.0	50.0	KRT8P17
chrX	59575102	8.388549161406049e-07	0.0	0.0	50.0	KRT8P17
chrX	59575116	8.388549161406049e-07	0.0	0.0	50.0	KRT8P17
chrX	59577094	8.388549161406049e-07	0.0	0.0	50.0	KRT8P17
chrX	59577477	8.388549161406049e-07	0.0	0.0	50.0	KRT8P17
chrX	59577537	8.388549161406049e-07	0.0	0.0	50.0	KRT8P17
chrX	59578536	8.388549161406049e-07	0.0	0.0	50.0	KRT8P17
chrX	59579744	8.388549161406049e-07	0.0	0.0	50.0	KRT8P17
chrX	59579888	8.388549161406049e-07	0.0	0.0	50.0	KRT8P17
chrX	59579932	8.388549161406049e-07	0.0	0.0	50.0	KRT8P17
chrX	59580628	8.107855490973513e-09	3.7037037037037037	3.5714285714285716	100.0	KRT8P17
chrX	59582333	8.919208406418094e-08	1.8518518518518519	0.0	75.0	KRT8P17
chrX	59607092	8.388549161406049e-07	0.0	0.0	50.0	KRT8P17
chrX	59607110	8.388549161406049e-07	0.0	0.0	50.0	KRT8P17
chrX	59607339	8.388549161406049e-07	0.0	0.0	50.0	KRT8P17
chrX	59611224	8.42351066918623e-07	0.0	0.0	37.5	KRT8P17
chrX	59617814	8.388549161406049e-07	0.0	0.0	50.0	KRT8P17
chrX	59617917	8.388549161406049e-07	0.0	0.0	50.0	KRT8P17
chrX	59630469	8.388549161406049e-07	0.0	0.0	50.0	KRT8P17
chrX	59630496	8.388549161406049e-07	0.0	0.0	50.0	KRT8P17
chrX	59634900	8.388549161406049e-07	0.0	0.0	50.0	KRT8P17
chrX	59642660	2.5436656473769435e-13	0.0	0.0	100.0	KRT8P17
chrX	59642744	8.388549161406049e-07	0.0	0.0	50.0	KRT8P17
chrX	59642767	5.281677666322179e-10	0.0	0.0	75.0	KRT8P17
chrX	59642800	8.388549161406049e-07	0.0	0.0	50.0	KRT8P17
chrX	59642809	8.388549161406049e-07	0.0	0.0	50.0	KRT8P17
chrX	59646567	8.388549161406049e-07	0.0	0.0	50.0	KRT8P17
chrX	59662510	8.388549161406049e-07	0.0	0.0	50.0	KRT8P17
chrX	59683811	8.388549161406049e-07	0.0	0.0	50.0	KRT8P17
chrX	59691673	8.388549161406049e-07	0.0	0.0	50.0	KRT8P17
chrX	59699516	8.388549161406049e-07	0.0	0.0	50.0	KRT8P17
chrX	59699546	8.388549161406049e-07	0.0	0.0	50.0	KRT8P17
chrX	59702847	8.388549161406049e-07	0.0	0.0	50.0	KRT8P17
chrX	59724525	1.569195681681544e-07	0.0	3.5714285714285716	75.0	KRT8P17
chrX	59724548	1.569195681681544e-07	0.0	3.5714285714285716	75.0	KRT8P17
chrX	59724697	8.388549161406049e-07	0.0	0.0	25.0	KRT8P17
chrX	59735334	8.388549161406049e-07	0.0	0.0	50.0	KRT8P17
chrX	59740211	9.002177191416977e-08	0.0	2.857142857142857	75.0	KRT8P17
chrX	59744652	8.388549161406049e-07	0.0	0.0	50.0	KRT8P17
chrX	59751129	1.0432826494779308e-06	11.11111111111111	3.5714285714285716	100.0	KRT8P17
chrX	59753331	8.388549161406049e-07	0.0	0.0	50.0	KRT8P17
chrX	59755645	6.13174840699657e-07	5.555555555555555	3.5714285714285716	80.25	KRT8P17
chrX	59765359	8.388549161406049e-07	0.0	0.0	50.0	KRT8P17
chrX	59772365	8.388549161406049e-07	0.0	0.0	50.0	KRT8P17
chrX	59772383	1.920401783656678e-07	0.0	3.5714285714285716	62.5	KRT8P17
chrX	59773551	8.388549161406049e-07	0.0	0.0	50.0	KRT8P17
chrX	59774973	8.388549161406049e-07	0.0	0.0	50.0	KRT8P17
chrX	59775153	8.388549161406049e-07	0.0	0.0	50.0	KRT8P17
chrX	59778067	8.42351066918623e-07	0.0	0.0	37.5	KRT8P17
chrX	59778076	8.388549161406049e-07	0.0	0.0	50.0	KRT8P17
chrX	59778100	8.388549161406049e-07	0.0	0.0	50.0	KRT8P17
chrX	59779558	8.388549161406049e-07	0.0	0.0	50.0	KRT8P17
chrX	59785787	1.569195681681544e-07	0.0	3.5714285714285716	75.0	KRT8P17
chrX	59785796	5.35037536117553e-10	0.0	0.0	66.75	KRT8P17
chrX	59787014	8.42351066918623e-07	0.0	0.0	37.5	KRT8P17
chrX	59788825	8.388549161406049e-07	0.0	0.0	50.0	KRT8P17
chrX	59795217	1.569195681681544e-07	0.0	3.5714285714285716	75.0	KRT8P17
chrX	59808920	8.388549161406049e-07	0.0	0.0	50.0	KRT8P17
chrX	59808929	8.388549161406049e-07	0.0	0.0	50.0	KRT8P17
chrX	59812682	8.388549161406049e-07	0.0	0.0	50.0	KRT8P17
chrX	59814033	1.920401783656678e-07	0.0	3.5714285714285716	58.25	KRT8P17
chrX	59814063	8.107855490973513e-09	3.7037037037037037	3.5714285714285716	100.0	KRT8P17
chrX	59829697	8.388549161406049e-07	0.0	0.0	50.0	KRT8P17
chrX	59854182	1.5531354919160151e-07	3.7037037037037037	0.0	75.0	KRT8P17
chrX	59856979	1.9000974508304946e-07	3.7037037037037037	0.0	62.5	KRT8P17
chrX	59869806	4.173209759636963e-07	3.7037037037037037	8.357142857142858	100.0	KRT8P17
chrX	59874222	8.388549161406049e-07	0.0	0.0	50.0	KRT8P17
chrX	59875978	8.388549161406049e-07	0.0	0.0	50.0	KRT8P17
chrX	59898263	8.388549161406049e-07	0.0	0.0	50.0	KRT8P17
chrX	59909095	8.388549161406049e-07	0.0	0.0	50.0	KRT8P17
chrX	59915491	5.281677666322179e-10	0.0	0.0	75.0	KRT8P17
chrX	59920338	8.388549161406049e-07	0.0	0.0	50.0	KRT8P17
chrX	59920347	8.388549161406049e-07	0.0	0.0	50.0	KRT8P17
chrX	59921212	1.5531354919160151e-07	3.7037037037037037	0.0	75.0	KRT8P17
chrX	59939829	8.388549161406049e-07	0.0	0.0	50.0	KRT8P17
chrX	59941431	1.8797024238102357e-06	9.25925925925926	5.25	100.0	KRT8P17
chrX	59943142	8.388549161406049e-07	0.0	0.0	50.0	KRT8P17
chrX	59943151	8.388549161406049e-07	0.0	0.0	50.0	KRT8P17
chrX	59943780	8.42351066918623e-07	0.0	0.0	37.5	KRT8P17
chrX	59953593	1.569195681681544e-07	0.0	3.5714285714285716	75.0	KRT8P17
chrX	59961274	8.388549161406049e-07	0.0	0.0	50.0	KRT8P17
chrX	59977655	8.388549161406049e-07	0.0	0.0	50.0	KRT8P17
chrX	59977949	8.388549161406049e-07	0.0	0.0	50.0	KRT8P17
chrX	59977953	8.388549161406049e-07	0.0	0.0	50.0	KRT8P17
chrX	59980873	8.388549161406049e-07	0.0	0.0	50.0	KRT8P17
chrX	59980882	8.388549161406049e-07	0.0	0.0	50.0	KRT8P17
chrX	59988488	1.920401783656678e-07	0.0	3.5714285714285716	66.75	KRT8P17
chrX	59996812	8.388549161406049e-07	0.0	0.0	50.0	KRT8P17
chrX	59996821	8.388549161406049e-07	0.0	0.0	50.0	KRT8P17
chrX	59999048	1.5531354919160151e-07	3.7037037037037037	0.0	75.0	KRT8P17
chrX	60009495	8.388549161406049e-07	0.0	0.0	50.0	KRT8P17
chrX	60009668	8.388549161406049e-07	0.0	0.0	50.0	KRT8P17
chrX	60017722	8.388549161406049e-07	0.0	0.0	50.0	KRT8P17
chrX	60022510	8.388549161406049e-07	0.0	0.0	50.0	KRT8P17
chrX	60022681	8.388549161406049e-07	0.0	0.0	50.0	KRT8P17
chrX	60025233	8.388549161406049e-07	0.0	0.0	50.0	KRT8P17
chrX	60025293	8.388549161406049e-07	0.0	0.0	50.0	KRT8P17
chrX	60035684	8.388549161406049e-07	0.0	0.0	50.0	KRT8P17
chrX	60035753	8.388549161406049e-07	0.0	0.0	50.0	KRT8P17
chrX	60041306	1.9000974508304946e-07	3.7037037037037037	0.0	58.25	KRT8P17
chrX	60044469	8.388549161406049e-07	0.0	0.0	50.0	KRT8P17
chrX	60044493	8.388549161406049e-07	0.0	0.0	50.0	KRT8P17
chrX	60046004	8.388549161406049e-07	0.0	0.0	50.0	KRT8P17
chrX	60051017	8.752835475695103e-07	7.407407407407407	5.357142857142857	100.0	KRT8P17
chrX	60063321	8.388549161406049e-07	0.0	0.0	50.0	KRT8P17
chrX	60063536	8.388549161406049e-07	0.0	0.0	50.0	KRT8P17
chrX	60065498	1.569195681681544e-07	0.0	3.5714285714285716	75.0	KRT8P17
chrX	60065516	1.5531354919160151e-07	3.7037037037037037	0.0	75.0	KRT8P17
chrX	60067264	5.281677666322179e-10	0.0	0.0	75.0	KRT8P17
chrX	60069323	1.569195681681544e-07	0.0	3.5714285714285716	75.0	KRT8P17
chrX	60069826	8.388549161406049e-07	0.0	0.0	50.0	KRT8P17
chrX	60077721	8.388549161406049e-07	0.0	0.0	50.0	KRT8P17
chrX	60089501	1.457206292581286e-06	2.2222222222222223	6.928571428571429	79.25	KRT8P17
chrX	60094451	8.388549161406049e-07	0.0	0.0	50.0	KRT8P17
chrX	60106902	8.388549161406049e-07	0.0	0.0	50.0	KRT8P17
chrX	60120759	8.388549161406049e-07	0.0	0.0	50.0	KRT8P17
chrX	60123784	5.0770598239917803e-11	1.2222222222222223	0.0	100.0	KRT8P17
chrX	60137200	8.388549161406049e-07	0.0	0.0	50.0	KRT8P17
chrX	60137408	8.388549161406049e-07	0.0	0.0	50.0	KRT8P17
chrX	60147632	1.5484906418221032e-07	3.7037037037037037	5.357142857142857	80.0	KRT8P17
chrX	60149193	1.5531354919160151e-07	3.7037037037037037	0.0	75.0	KRT8P17
chrX	60151116	3.757235270421236e-07	6.185185185185185	3.5714285714285716	72.5	KRT8P17
chrX	60158796	8.388549161406049e-07	0.0	0.0	50.0	KRT8P17
chrX	60158805	8.388549161406049e-07	0.0	0.0	50.0	KRT8P17
chrX	60171820	1.1367608876262092e-10	3.7037037037037037	0.0	100.0	KRT8P17
chrX	60171829	1.1367608876262092e-10	3.7037037037037037	0.0	100.0	KRT8P17
chrX	60186297	8.42351066918623e-07	0.0	0.0	37.5	KRT8P17
chrX	60189011	8.42351066918623e-07	0.0	0.0	41.75	KRT8P17
chrX	60199206	8.42351066918623e-07	0.0	0.0	37.5	KRT8P17
chrX	60208170	8.388549161406049e-07	0.0	0.0	50.0	KRT8P17
chrX	60208179	8.388549161406049e-07	0.0	0.0	50.0	KRT8P17
chrX	60219591	1.5531354919160151e-07	3.7037037037037037	0.0	75.0	KRT8P17
chrX	60219619	8.388549161406049e-07	0.0	0.0	50.0	KRT8P17
chrX	60226847	8.388549161406049e-07	0.0	0.0	50.0	KRT8P17
chrX	60226886	1.569195681681544e-07	0.0	3.5714285714285716	75.0	KRT8P17
chrX	60234186	8.388549161406049e-07	0.0	0.0	50.0	KRT8P17
chrX	60237132	8.388549161406049e-07	0.0	0.0	50.0	KRT8P17
chrX	60237171	1.569195681681544e-07	0.0	3.5714285714285716	75.0	KRT8P17
chrX	60238453	8.388549161406049e-07	0.0	0.0	50.0	KRT8P17
chrX	60238484	1.5531354919160151e-07	3.7037037037037037	0.0	75.0	KRT8P17
chrX	60244305	8.388549161406049e-07	0.0	0.0	50.0	KRT8P17
chrX	60244363	8.388549161406049e-07	0.0	0.0	50.0	KRT8P17
chrX	60245729	8.388549161406049e-07	0.0	0.0	50.0	KRT8P17
chrX	60245864	1.569195681681544e-07	0.0	3.5714285714285716	75.0	KRT8P17
chrX	60251531	8.388549161406049e-07	0.0	0.0	50.0	KRT8P17
chrX	60253588	1.569195681681544e-07	0.0	3.5714285714285716	75.0	KRT8P17
chrX	60257167	8.388549161406049e-07	0.0	0.0	50.0	KRT8P17
chrX	60257176	8.388549161406049e-07	0.0	0.0	50.0	KRT8P17
chrX	60257190	8.388549161406049e-07	0.0	0.0	50.0	KRT8P17
chrX	60268958	5.281677666322179e-10	0.0	0.0	75.0	KRT8P17
chrX	60268976	8.388549161406049e-07	0.0	0.0	50.0	KRT8P17
chrX	60273465	8.388549161406049e-07	0.0	0.0	50.0	KRT8P17
chrX	60274839	8.42351066918623e-07	0.0	0.0	37.5	KRT8P17
chrX	60274878	8.388549161406049e-07	0.0	0.0	50.0	KRT8P17
chrX	60279848	8.42351066918623e-07	0.0	0.0	40.0	KRT8P17
chrX	60284641	8.388549161406049e-07	0.0	0.0	50.0	KRT8P17
chrX	60284670	8.388549161406049e-07	0.0	0.0	50.0	KRT8P17
chrX	60284729	8.388549161406049e-07	0.0	0.0	50.0	KRT8P17
chrX	60285243	8.023645109648603e-09	0.0	7.142857142857143	93.75	KRT8P17
chrX	60286475	8.388549161406049e-07	0.0	0.0	50.0	KRT8P17
chrX	60293525	1.569195681681544e-07	0.0	3.5714285714285716	75.0	KRT8P17
chrX	60296275	8.388549161406049e-07	0.0	0.0	50.0	KRT8P17
chrX	60296302	8.388549161406049e-07	0.0	0.0	50.0	KRT8P17
chrX	60296373	8.388549161406049e-07	0.0	0.0	50.0	KRT8P17
chrX	60296419	8.388549161406049e-07	0.0	0.0	50.0	KRT8P17
chrX	60310636	8.388549161406049e-07	0.0	0.0	50.0	KRT8P17
chrX	60314922	1.4472317375113808e-06	7.407407407407407	7.142857142857143	100.0	KRT8P17
chrX	60323201	8.42351066918623e-07	0.0	0.0	37.5	KRT8P17
chrX	60323502	8.388549161406049e-07	0.0	0.0	50.0	KRT8P17
chrX	60330049	8.388549161406049e-07	0.0	0.0	50.0	KRT8P17
chrX	60330598	8.42351066918623e-07	0.0	0.0	33.25	KRT8P17
chrX	60330680	8.388549161406049e-07	0.0	0.0	50.0	KRT8P17
chrX	60331034	8.388549161406049e-07	0.0	0.0	50.0	KRT8P17
chrX	60331113	1.569195681681544e-07	0.0	3.5714285714285716	75.0	KRT8P17
chrX	60339260	8.388549161406049e-07	0.0	0.0	50.0	KRT8P17
chrX	60341729	8.388549161406049e-07	0.0	0.0	50.0	KRT8P17
chrX	60346633	8.388549161406049e-07	0.0	0.0	50.0	KRT8P17
chrX	60346637	9.002177191416977e-08	0.0	2.392857142857143	75.0	KRT8P17
chrX	60354010	5.35037536117553e-10	0.0	0.0	50.0	KRT8P17
chrX	60354072	5.281677666322179e-10	0.0	0.0	75.0	KRT8P17
chrX	60354190	1.0981295981238766e-07	0.0	1.7857142857142858	54.25	KRT8P17
chrX	60354229	1.920401783656678e-07	0.0	3.5714285714285716	62.5	KRT8P17
chrX	60372042	5.35037536117553e-10	0.0	0.0	62.5	KRT8P17
chrX	60381260	5.281677666322179e-10	0.0	0.0	75.0	KRT8P17
chrX	60381264	8.388549161406049e-07	0.0	0.0	50.0	KRT8P17
chrX	60381296	8.107855490973513e-09	3.7037037037037037	3.5714285714285716	100.0	KRT8P17
chrX	60387435	1.569195681681544e-07	0.0	3.5714285714285716	75.0	BX322784.1
chrX	60393209	8.388549161406049e-07	0.0	0.0	50.0	BX322784.1
chrX	60399948	8.388549161406049e-07	0.0	0.0	50.0	BX322784.1
chrX	60399957	8.388549161406049e-07	0.0	0.0	50.0	BX322784.1
chrX	60399981	8.388549161406049e-07	0.0	0.0	50.0	BX322784.1
chrX	60408562	1.5531354919160151e-07	3.7037037037037037	0.0	75.0	BX322784.1
chrX	60410718	8.388549161406049e-07	0.0	0.0	50.0	BX322784.1
chrX	60420516	8.388549161406049e-07	0.0	0.0	50.0	BX322784.1
chrX	60420525	8.388549161406049e-07	0.0	0.0	50.0	BX322784.1
chrX	60421543	1.5531354919160151e-07	3.7037037037037037	0.0	75.0	BX322784.1
chrX	60429126	8.388549161406049e-07	0.0	0.0	50.0	BX322784.1
chrX	60440947	1.5531354919160151e-07	3.7037037037037037	0.0	75.0	BX322784.1
chrX	60457059	8.388549161406049e-07	0.0	0.0	50.0	BX322784.1
chrX	60458552	8.42351066918623e-07	0.0	0.0	33.25	BX322784.1
chrX	60459457	1.5531354919160151e-07	3.7037037037037037	0.0	75.0	BX322784.1
chrX	60463350	8.388549161406049e-07	0.0	0.0	50.0	BX322784.1
chrX	60468504	8.388549161406049e-07	0.0	0.0	50.0	BX322784.1
chrX	60473129	8.388549161406049e-07	0.0	0.0	50.0	BX322784.1
chrX	60476726	8.388549161406049e-07	0.0	0.0	50.0	BX322784.1
chrX	60482391	8.388549161406049e-07	0.0	0.0	50.0	BX322784.1
chrX	60482601	1.9000974508304946e-07	3.7037037037037037	0.0	62.5	BX322784.1
chrX	60497881	8.388549161406049e-07	0.0	0.0	50.0	BX322784.1
chrX	60499939	8.388549161406049e-07	0.0	0.0	50.0	BX322784.1
chrX	60504797	8.42351066918623e-07	0.0	0.0	37.5	BX322784.1
chrX	60512078	8.388549161406049e-07	0.0	0.0	50.0	BX322784.1
chrX	60518211	1.4472317375113808e-06	7.407407407407407	7.142857142857143	100.0	BX322784.1
chrX	60518216	1.4537443148270625e-07	3.7037037037037037	7.142857142857143	100.0	BX322784.1
chrX	60523711	9.002177191416977e-08	0.0	1.7857142857142858	75.0	BX322784.1
chrX	60527654	8.388549161406049e-07	0.0	0.0	50.0	BX322784.1
chrX	60531118	5.281677666322179e-10	0.0	0.0	75.0	BX322784.1
chrX	60531235	9.002177191416977e-08	0.0	1.7857142857142858	75.0	BX322784.1
chrX	60540991	8.42351066918623e-07	0.0	0.0	37.5	BX322784.1
chrX	60543078	8.388549161406049e-07	0.0	0.0	50.0	BX322784.1
chrX	60549755	8.388549161406049e-07	0.0	0.0	50.0	BX322784.1
chrX	60552909	1.569195681681544e-07	0.0	3.5714285714285716	75.0	BX322784.1
chrX	60552913	1.920401783656678e-07	0.0	3.5714285714285716	62.5	BX322784.1
chrX	60552945	1.569195681681544e-07	0.0	3.5714285714285716	75.0	BX322784.1
chrX	60553191	8.388549161406049e-07	0.0	0.0	50.0	BX322784.1
chrX	60558789	8.388549161406049e-07	0.0	0.0	50.0	BX322784.1
chrX	60568554	1.569195681681544e-07	0.0	3.5714285714285716	75.0	BX322784.1
chrX	60571425	8.388549161406049e-07	0.0	0.0	50.0	BX322784.1
chrX	60571460	8.388549161406049e-07	0.0	0.0	50.0	BX322784.1
chrX	60575244	1.569195681681544e-07	0.0	3.5714285714285716	75.0	BX322784.1
chrX	60580462	8.388549161406049e-07	0.0	0.0	50.0	BX322784.1
chrX	60580485	8.388549161406049e-07	0.0	0.0	50.0	BX322784.1
chrX	60590953	8.388549161406049e-07	0.0	0.0	50.0	BX322784.1
chrX	60594716	8.388549161406049e-07	0.0	0.0	50.0	BX322784.1
chrX	60598200	8.388549161406049e-07	0.0	0.0	50.0	BX322784.1
chrX	60601827	5.281677666322179e-10	0.0	0.0	75.0	BX322784.1
chrX	60606675	8.388549161406049e-07	0.0	0.0	50.0	BX322784.1
chrX	60606731	8.388549161406049e-07	0.0	0.0	50.0	BX322784.1
chrX	60621075	8.388549161406049e-07	0.0	0.0	50.0	BX322784.1
chrX	60623516	1.569195681681544e-07	0.0	3.5714285714285716	75.0	BX322784.1
chrX	60629272	8.388549161406049e-07	0.0	0.0	50.0	BX322784.1
chrX	60629362	5.281677666322179e-10	0.0	0.0	75.0	BX322784.1
chrX	60629366	2.5436656473769435e-13	0.0	0.0	100.0	BX322784.1
chrX	60629371	2.612720258493576e-13	0.0	0.0	87.5	BX322784.1
chrX	60629385	5.404114183245483e-09	7.407407407407407	0.0	100.0	BX322784.1
chrX	60631415	1.4472317375113808e-06	7.407407407407407	7.142857142857143	100.0	BX322784.1
chrX	60637910	8.388549161406049e-07	0.0	0.0	50.0	BX322784.1
chrX	60640492	8.388549161406049e-07	0.0	0.0	50.0	BX322784.1
chrX	60641163	8.388549161406049e-07	0.0	0.0	50.0	BX322784.1
chrX	60644715	2.2952116979033684e-07	7.407407407407407	3.5714285714285716	81.25	BX322784.1
chrX	60645019	1.569195681681544e-07	0.0	3.5714285714285716	75.0	BX322784.1
chrX	60646109	8.388549161406049e-07	0.0	0.0	50.0	BX322784.1
chrX	60660536	8.388549161406049e-07	0.0	0.0	50.0	BX322784.1
chrX	60663471	8.388549161406049e-07	0.0	0.0	50.0	BX322784.1
chrX	60663480	8.388549161406049e-07	0.0	0.0	50.0	BX322784.1
chrX	60663533	8.388549161406049e-07	0.0	0.0	50.0	BX322784.1
chrX	60669960	8.388549161406049e-07	0.0	0.0	50.0	BX322784.1
chrX	60685524	8.388549161406049e-07	0.0	0.0	50.0	BX322784.1
chrX	60687331	8.388549161406049e-07	0.0	0.0	50.0	BX322784.1
chrX	60695352	1.5531354919160151e-07	3.7037037037037037	0.0	75.0	BX322784.1
chrX	60695380	1.5531354919160151e-07	3.7037037037037037	0.0	75.0	BX322784.1
chrX	60695418	8.388549161406049e-07	0.0	0.0	50.0	BX322784.1
chrX	60701002	5.560170759190313e-09	0.0	7.142857142857143	100.0	BX322784.1
chrX	60703353	8.388549161406049e-07	0.0	0.0	50.0	BX322784.1
chrX	60705777	8.388549161406049e-07	0.0	0.0	50.0	BX322784.1
chrX	60720422	8.388549161406049e-07	0.0	0.0	50.0	BX322784.1
chrX	60722093	1.4268789978753332e-07	7.407407407407407	3.5714285714285716	100.0	BX322784.1
chrX	60722478	8.388549161406049e-07	0.0	0.0	50.0	BX322784.1
chrX	60722560	8.388549161406049e-07	0.0	0.0	50.0	BX322784.1
chrX	60722578	8.388549161406049e-07	0.0	0.0	50.0	BX322784.1
chrX	60728493	1.5531354919160151e-07	3.7037037037037037	0.0	75.0	BX322784.1
chrX	60743860	8.388549161406049e-07	0.0	0.0	50.0	BX322784.1
chrX	60752058	8.388549161406049e-07	0.0	0.0	50.0	BX322784.1
chrX	60752154	8.388549161406049e-07	0.0	0.0	50.0	BX322784.1
chrX	60756351	1.0432826494779308e-06	11.11111111111111	3.5714285714285716	100.0	BX322784.1
chrX	60759800	1.569195681681544e-07	0.0	3.5714285714285716	75.0	BX322784.1
chrX	60761072	1.4472317375113808e-06	7.407407407407407	7.142857142857143	100.0	BX322784.1
chrX	60764984	8.388549161406049e-07	0.0	0.0	50.0	BX322784.1
chrX	60770427	8.388549161406049e-07	0.0	0.0	50.0	BX322784.1
chrX	60770431	8.388549161406049e-07	0.0	0.0	50.0	BX322784.1
chrX	60770436	8.388549161406049e-07	0.0	0.0	50.0	BX322784.1
chrX	60770450	8.388549161406049e-07	0.0	0.0	50.0	BX322784.1
chrX	60771813	8.388549161406049e-07	0.0	0.0	50.0	BX322784.1
chrX	60771852	8.388549161406049e-07	0.0	0.0	50.0	BX322784.1
chrX	60777564	5.281677666322179e-10	0.0	0.0	75.0	BX322784.1
chrX	60789794	1.569195681681544e-07	0.0	3.5714285714285716	75.0	BX322784.1
chrX	60789798	1.0954248760583266e-07	0.0	1.7857142857142858	62.5	BX322784.1
chrX	60791851	8.388549161406049e-07	0.0	0.0	50.0	BX322784.1
chrX	60791887	5.281677666322179e-10	0.0	0.0	75.0	BX322784.1
chrX	60793043	8.388549161406049e-07	0.0	0.0	50.0	BX322784.1
chrX	60799222	8.388549161406049e-07	0.0	0.0	50.0	BX322784.1
chrX	60804204	8.388549161406049e-07	0.0	0.0	50.0	BX322784.1
chrX	60806297	1.5531354919160151e-07	3.7037037037037037	0.0	75.0	BX322784.1
chrX	60809129	8.388549161406049e-07	0.0	0.0	50.0	BX322784.1
chrX	60829527	8.388549161406049e-07	0.0	0.0	50.0	BX322784.1
chrX	60844899	1.569195681681544e-07	0.0	3.5714285714285716	75.0	BX322784.1
chrX	60847407	8.388549161406049e-07	0.0	0.0	50.0	BX322784.1
chrX	60858040	1.569195681681544e-07	0.0	3.5714285714285716	75.0	BX322784.1
chrX	60862617	1.569195681681544e-07	0.0	3.5714285714285716	75.0	BX322784.1
chrX	60862640	5.281677666322179e-10	0.0	0.0	75.0	BX322784.1
chrX	60862673	8.388549161406049e-07	0.0	0.0	50.0	BX322784.1
chrX	60862682	8.388549161406049e-07	0.0	0.0	50.0	BX322784.1
chrX	60866259	8.388549161406049e-07	0.0	0.0	50.0	BX322784.1
chrX	60866268	1.569195681681544e-07	0.0	3.5714285714285716	75.0	BX322784.1
chrX	60866282	1.569195681681544e-07	0.0	3.5714285714285716	75.0	BX322784.1
chrX	60866754	5.281677666322179e-10	0.0	0.0	75.0	BX322784.1
chrX	60866787	5.281677666322179e-10	0.0	0.0	75.0	BX322784.1
chrX	60866796	1.569195681681544e-07	0.0	3.5714285714285716	75.0	BX322784.1
chrX	60872456	8.388549161406049e-07	0.0	0.0	50.0	BX322784.1
chrX	60876212	8.388549161406049e-07	0.0	0.0	50.0	BX322784.1
chrX	60876248	8.388549161406049e-07	0.0	0.0	50.0	BX322784.1
chrX	60883352	8.388549161406049e-07	0.0	0.0	50.0	BX322784.1
chrX	60890094	8.388549161406049e-07	0.0	0.0	50.0	BX322784.1
chrX	60899857	8.388549161406049e-07	0.0	0.0	50.0	BX322784.1
chrX	60903680	8.388549161406049e-07	0.0	0.0	25.0	BX322784.1
chrX	60910986	8.388549161406049e-07	0.0	0.0	50.0	BX322784.1
chrX	60914674	8.388549161406049e-07	0.0	0.0	50.0	BX322784.1
chrX	60915462	1.1463296339757699e-10	0.0	3.5714285714285716	100.0	BX322784.1
chrX	60915466	1.1463296339757699e-10	0.0	3.5714285714285716	100.0	BX322784.1
chrX	60915471	1.1463296339757699e-10	0.0	3.5714285714285716	100.0	BX322784.1
chrX	60915485	1.569195681681544e-07	0.0	3.5714285714285716	75.0	BX322784.1
chrX	60919577	5.281677666322179e-10	0.0	0.0	75.0	BX322784.1
chrX	60919581	8.388549161406049e-07	0.0	0.0	50.0	BX322784.1
chrX	60919586	5.281677666322179e-10	0.0	0.0	75.0	BX322784.1
chrX	60919600	5.281677666322179e-10	0.0	0.0	75.0	BX322784.1
chrX	60919727	8.388549161406049e-07	0.0	0.0	50.0	BX322784.1
chrX	60919757	8.388549161406049e-07	0.0	0.0	50.0	BX322784.1
chrX	60925935	8.388549161406049e-07	0.0	0.0	50.0	BX322784.1
chrX	60926001	8.388549161406049e-07	0.0	0.0	50.0	BX322784.1
chrX	60926250	8.388549161406049e-07	0.0	0.0	50.0	BX322784.1
chrX	60926283	8.388549161406049e-07	0.0	0.0	50.0	BX322784.1
chrX	60931837	8.388549161406049e-07	0.0	0.0	50.0	BX322784.1
chrX	60937769	8.388549161406049e-07	0.0	0.0	50.0	BX322784.1
chrX	60946574	8.388549161406049e-07	0.0	0.0	50.0	BX322784.1
chrX	60954227	8.42351066918623e-07	0.0	0.0	37.5	BX322784.1
chrX	60959400	8.388549161406049e-07	0.0	0.0	50.0	BX322784.1
chrX	60965358	8.388549161406049e-07	0.0	0.0	50.0	BX322784.1
chrX	60965395	8.388549161406049e-07	0.0	0.0	50.0	BX322784.1
chrX	60975351	2.339829507251068e-07	3.7037037037037037	7.142857142857143	87.5	BX322784.1
chrX	60975892	8.388549161406049e-07	0.0	0.0	25.0	BX322784.1
chrX	60978369	8.388549161406049e-07	0.0	0.0	50.0	BX322784.1
chrX	60988797	8.388549161406049e-07	0.0	0.0	50.0	BX322784.1
chrX	60988820	8.388549161406049e-07	0.0	0.0	50.0	BX322784.1
chrX	60994963	8.388549161406049e-07	0.0	0.0	50.0	BX322784.1
chrX	60995835	8.388549161406049e-07	0.0	0.0	50.0	BX322784.1
chrX	60995853	8.388549161406049e-07	0.0	0.0	50.0	BX322784.1
chrX	60996922	1.9000974508304946e-07	3.7037037037037037	0.0	62.5	BX322784.1
chrX	60997066	8.107855490973513e-09	3.7037037037037037	3.5714285714285716	100.0	BX322784.1
chrX	60997986	8.42351066918623e-07	0.0	0.0	14.5	BX322784.1
chrX	60999709	8.388549161406049e-07	0.0	0.0	50.0	BX322784.1
chrX	61010483	1.920401783656678e-07	0.0	3.5714285714285716	62.5	BX322784.1
chrX	61010618	1.5531354919160151e-07	3.7037037037037037	0.0	75.0	BX322784.1
chrX	61014904	1.5531354919160151e-07	3.7037037037037037	0.0	75.0	BX322784.1
chrX	61014913	1.5531354919160151e-07	3.7037037037037037	0.0	75.0	BX322784.1
chrX	61014927	1.5531354919160151e-07	3.7037037037037037	0.0	75.0	BX322784.1
chrX	61024643	8.42351066918623e-07	0.0	0.0	33.25	BX322784.1
chrX	61024661	8.42351066918623e-07	0.0	0.0	33.25	BX322784.1
chrX	61025033	1.569195681681544e-07	0.0	3.5714285714285716	75.0	BX322784.1
chrX	61032868	8.388549161406049e-07	0.0	0.0	50.0	BX322784.1
chrX	61044666	8.388549161406049e-07	0.0	0.0	50.0	BX322784.1
chrX	61046087	1.569195681681544e-07	0.0	3.5714285714285716	75.0	BX322784.1
chrX	61049783	5.281677666322179e-10	0.0	0.0	75.0	BX322784.1
chrX	61052458	1.569195681681544e-07	0.0	3.5714285714285716	75.0	BX322784.1
chrX	61052467	1.569195681681544e-07	0.0	3.5714285714285716	75.0	BX322784.1
chrX	61052494	1.569195681681544e-07	0.0	3.5714285714285716	75.0	BX322784.1
chrX	61057975	8.388549161406049e-07	0.0	0.0	50.0	BX322784.1
chrX	61065995	5.992362614655693e-07	11.11111111111111	0.8928571428571429	100.0	BX322784.1
chrX	61075197	1.569195681681544e-07	0.0	3.5714285714285716	75.0	BX322784.1
chrX	61086451	8.42351066918623e-07	0.0	0.0	37.5	BX322784.1
chrX	61088411	1.0356100614313437e-06	3.7037037037037037	8.928571428571429	93.75	BX322784.1
chrX	61092404	8.42351066918623e-07	0.0	0.0	37.5	BX322784.1
chrX	61103361	8.388549161406049e-07	0.0	0.0	50.0	BX322784.1
chrX	61113187	8.42351066918623e-07	0.0	0.0	33.25	BX322784.1
chrX	61114137	8.388549161406049e-07	0.0	0.0	50.0	BX322784.1
chrX	61117207	5.281677666322179e-10	0.0	0.0	75.0	BX322784.1
chrX	61117225	8.388549161406049e-07	0.0	0.0	50.0	BX322784.1
chrX	61120497	1.1463296339757699e-10	0.0	3.5714285714285716	100.0	BX322784.1
chrX	61120544	1.8109138011909187e-10	0.0	3.5714285714285716	79.25	BX322784.1
chrX	61134463	5.35037536117553e-10	0.0	0.0	62.5	BX322784.1
chrX	61135742	8.388549161406049e-07	0.0	0.0	50.0	BX322784.1
chrX	61135972	8.388549161406049e-07	0.0	0.0	50.0	BX322784.1
chrX	61136274	8.388549161406049e-07	0.0	0.0	50.0	BX322784.1
chrX	61136278	8.388549161406049e-07	0.0	0.0	50.0	BX322784.1
chrX	61136297	8.388549161406049e-07	0.0	0.0	50.0	BX322784.1
chrX	61139536	8.388549161406049e-07	0.0	0.0	50.0	BX322784.1
chrX	61149487	8.388549161406049e-07	0.0	0.0	50.0	BX322784.1
chrX	61155639	5.281677666322179e-10	0.0	0.0	75.0	BX322784.1
chrX	61155643	5.281677666322179e-10	0.0	0.0	75.0	BX322784.1
chrX	61155648	5.281677666322179e-10	0.0	0.0	75.0	BX322784.1
chrX	61155662	5.281677666322179e-10	0.0	0.0	75.0	BX322784.1
chrX	61155789	8.388549161406049e-07	0.0	0.0	50.0	BX322784.1
chrX	61155819	8.388549161406049e-07	0.0	0.0	50.0	BX322784.1
chrX	61155865	8.388549161406049e-07	0.0	0.0	50.0	BX322784.1
chrX	61164596	5.281677666322179e-10	0.0	0.0	75.0	BX322784.1
chrX	61166997	8.388549161406049e-07	0.0	0.0	50.0	BX322784.1
chrX	61171794	8.388549161406049e-07	0.0	0.0	50.0	BX322784.1
chrX	61172484	8.388549161406049e-07	0.0	0.0	50.0	BX322784.1
chrX	61172567	8.388549161406049e-07	0.0	0.0	50.0	BX322784.1
chrX	61174300	1.4472317375113808e-06	7.407407407407407	7.142857142857143	100.0	BX322784.1
chrX	61191369	8.388549161406049e-07	0.0	0.0	50.0	BX322784.1
chrX	61191482	1.569195681681544e-07	0.0	3.5714285714285716	75.0	BX322784.1
chrX	61214483	8.388549161406049e-07	0.0	0.0	50.0	BX322784.1
chrX	61218557	8.388549161406049e-07	0.0	0.0	50.0	BX322784.1
chrX	61229986	8.388549161406049e-07	0.0	0.0	50.0	BX322784.1
chrX	61239976	8.388549161406049e-07	0.0	0.0	50.0	BX322784.1
chrX	61243211	9.928712349102986e-07	8.62962962962963	3.5714285714285716	87.5	BX322784.1
chrX	61245168	8.388549161406049e-07	0.0	0.0	50.0	BX322784.1
chrX	61250243	8.388549161406049e-07	0.0	0.0	50.0	BX322784.1
chrX	61250303	8.388549161406049e-07	0.0	0.0	50.0	BX322784.1
chrX	61261411	8.42351066918623e-07	0.0	0.0	33.25	BX322784.1
chrX	61263302	8.388549161406049e-07	0.0	0.0	50.0	BX322784.1
chrX	61266519	8.388549161406049e-07	0.0	0.0	50.0	BX322784.1
chrX	61272783	1.569195681681544e-07	0.0	3.5714285714285716	75.0	BX322784.1
chrX	61279914	8.388549161406049e-07	0.0	0.0	50.0	BX322784.1
chrX	61280788	8.388549161406049e-07	0.0	0.0	50.0	BX322784.1
chrX	61280808	8.388549161406049e-07	0.0	0.0	50.0	BX322784.1
chrX	61280916	8.388549161406049e-07	0.0	0.0	50.0	BX322784.1
chrX	61288659	8.388549161406049e-07	0.0	0.0	50.0	BX322784.1
chrX	61288695	8.388549161406049e-07	0.0	0.0	50.0	BX322784.1
chrX	61289468	8.388549161406049e-07	0.0	0.0	50.0	BX322784.1
chrX	61289491	8.388549161406049e-07	0.0	0.0	50.0	BX322784.1
chrX	61289533	8.388549161406049e-07	0.0	0.0	50.0	BX322784.1
chrX	61289560	8.388549161406049e-07	0.0	0.0	50.0	BX322784.1
chrX	61291056	8.388549161406049e-07	0.0	0.0	50.0	BX322784.1
chrX	61300627	8.388549161406049e-07	0.0	0.0	50.0	BX322784.1
chrX	61300645	8.388549161406049e-07	0.0	0.0	50.0	BX322784.1
chrX	61301326	8.388549161406049e-07	0.0	0.0	50.0	BX322784.1
chrX	61301812	8.388549161406049e-07	0.0	0.0	50.0	BX322784.1
chrX	61301858	8.388549161406049e-07	0.0	0.0	50.0	BX322784.1
chrX	61313902	8.42351066918623e-07	0.0	0.0	41.75	BX322784.1
chrX	61329810	1.5531354919160151e-07	3.7037037037037037	0.0	75.0	BX322784.1
chrX	61329977	1.4472317375113808e-06	7.407407407407407	7.142857142857143	100.0	BX322784.1
chrX	61333756	1.5531354919160151e-07	3.7037037037037037	0.0	75.0	BX322784.1
chrX	61333765	1.9000974508304946e-07	3.7037037037037037	0.0	62.5	BX322784.1
chrX	61333833	8.42351066918623e-07	0.0	0.0	37.5	BX322784.1
chrX	61343535	8.388549161406049e-07	0.0	0.0	50.0	BX322784.1
chrX	61344594	8.388549161406049e-07	0.0	0.0	50.0	BX322784.1
chrX	61361749	8.388549161406049e-07	0.0	0.0	50.0	BX322784.1
chrX	61363016	1.5531354919160151e-07	3.7037037037037037	0.0	75.0	BX322784.1
chrX	61365510	1.5531354919160151e-07	3.7037037037037037	0.0	75.0	BX322784.1
chrX	61368535	8.388549161406049e-07	0.0	0.0	50.0	BX322784.1
chrX	61368631	8.388549161406049e-07	0.0	0.0	50.0	BX322784.1
chrX	61368636	8.388549161406049e-07	0.0	0.0	50.0	BX322784.1
chrX	61372890	8.388549161406049e-07	0.0	0.0	50.0	BX322784.1
chrX	61375631	8.388549161406049e-07	0.0	0.0	50.0	BX322784.1
chrX	61385313	8.388549161406049e-07	0.0	0.0	50.0	BX322784.1
chrX	61386349	1.569195681681544e-07	0.0	3.5714285714285716	75.0	BX322784.1
chrX	61393082	8.388549161406049e-07	0.0	0.0	50.0	BX322784.1
chrX	61399270	8.388549161406049e-07	0.0	0.0	50.0	BX322784.1
chrX	61406686	8.388549161406049e-07	0.0	0.0	50.0	BX322784.1
chrX	61411287	5.560170759190313e-09	0.0	7.142857142857143	100.0	BX322784.1
chrX	61417836	8.388549161406049e-07	0.0	0.0	50.0	BX322784.1
chrX	61424149	8.388549161406049e-07	0.0	0.0	50.0	BX322784.1
chrX	61426315	8.388549161406049e-07	0.0	0.0	50.0	BX322784.1
chrX	61427246	8.388549161406049e-07	0.0	0.0	50.0	BX322784.1
chrX	61427328	8.388549161406049e-07	0.0	0.0	50.0	BX322784.1
chrX	61429093	8.388549161406049e-07	0.0	0.0	50.0	BX322784.1
chrX	61429146	8.388549161406049e-07	0.0	0.0	50.0	BX322784.1
chrX	61429264	5.0770598239917803e-11	1.8518518518518519	0.0	100.0	BX322784.1
chrX	61431142	1.5531354919160151e-07	3.7037037037037037	0.0	75.0	BX322784.1
chrX	61431361	8.388549161406049e-07	0.0	0.0	50.0	BX322784.1
chrX	61434578	8.388549161406049e-07	0.0	0.0	50.0	BX322784.1
chrX	61434614	8.388549161406049e-07	0.0	0.0	50.0	BX322784.1
chrX	61437041	8.388549161406049e-07	0.0	0.0	50.0	BX322784.1
chrX	61450191	8.388549161406049e-07	0.0	0.0	50.0	BX322784.1
chrX	61454463	1.1463296339757699e-10	0.0	3.5714285714285716	100.0	BX322784.1
chrX	61454509	8.294570672765102e-08	3.7037037037037037	5.357142857142857	100.0	BX322784.1
chrX	61460001	1.3311027564442396e-07	0.0	1.1785714285714286	39.75	BX322784.1
chrX	61460290	8.388549161406049e-07	0.0	0.0	50.0	BX322784.1
chrX	61460299	2.5436656473769435e-13	0.0	0.0	100.0	BX322784.1
chrX	61464900	7.47405881850369e-08	0.0	10.714285714285714	100.0	BX322784.1
chrX	61467358	8.42351066918623e-07	0.0	0.0	37.5	BX322784.1
chrX	61471216	8.388549161406049e-07	0.0	0.0	50.0	BX322784.1
chrX	61471469	1.569195681681544e-07	0.0	3.5714285714285716	75.0	BX322784.1
chrX	61476073	8.388549161406049e-07	0.0	0.0	50.0	BX322784.1
chrX	61476126	8.388549161406049e-07	0.0	0.0	50.0	BX322784.1
chrX	61477100	8.388549161406049e-07	0.0	0.0	50.0	BX322784.1
chrX	61478920	8.388549161406049e-07	0.0	0.0	50.0	BX322784.1
chrX	61479305	8.388549161406049e-07	0.0	0.0	50.0	BX322784.1
chrX	61485782	1.5531354919160151e-07	3.7037037037037037	0.0	75.0	BX322784.1
chrX	61514256	1.569195681681544e-07	0.0	3.5714285714285716	75.0	BX322784.1
chrX	61518762	8.388549161406049e-07	0.0	0.0	50.0	BX322784.1
chrX	61518942	8.388549161406049e-07	0.0	0.0	50.0	BX322784.1
chrX	61523180	8.388549161406049e-07	0.0	0.0	50.0	BX322784.1
chrX	61525966	5.281677666322179e-10	0.0	0.0	75.0	BX322784.1
chrX	61534547	8.388549161406049e-07	0.0	0.0	50.0	BX322784.1
chrX	61536055	8.388549161406049e-07	0.0	0.0	50.0	BX322784.1
chrX	61540036	8.388549161406049e-07	0.0	0.0	50.0	BX322784.1
chrX	61540120	8.388549161406049e-07	0.0	0.0	50.0	BX322784.1
chrX	61540143	8.388549161406049e-07	0.0	0.0	50.0	BX322784.1
chrX	61542341	1.4537443148270625e-07	3.7037037037037037	7.142857142857143	100.0	BX322784.1
chrX	61546314	8.388549161406049e-07	0.0	0.0	50.0	BX322784.1
chrX	61546356	8.388549161406049e-07	0.0	0.0	50.0	BX322784.1
chrX	61546454	8.388549161406049e-07	0.0	0.0	50.0	BX322784.1
chrX	61546462	8.388549161406049e-07	0.0	0.0	50.0	BX322784.1
chrX	61548779	8.388549161406049e-07	0.0	0.0	50.0	BX322784.1
chrX	61548808	8.388549161406049e-07	0.0	0.0	50.0	BX322784.1
chrX	61548914	8.388549161406049e-07	0.0	0.0	50.0	BX322784.1
chrX	61548923	8.388549161406049e-07	0.0	0.0	50.0	BX322784.1
chrX	61551138	8.388549161406049e-07	0.0	0.0	50.0	BX322784.1
chrX	61556433	3.5472409369956696e-07	5.555555555555555	3.5714285714285716	91.75	BX322784.1
chrX	61556493	8.294570672765102e-08	3.7037037037037037	5.357142857142857	100.0	BX322784.1
chrX	61559013	8.388549161406049e-07	0.0	0.0	50.0	BX322784.1
chrX	61571197	1.5531354919160151e-07	3.7037037037037037	0.0	75.0	BX322784.1
chrX	61571230	1.5531354919160151e-07	3.7037037037037037	0.0	75.0	BX322784.1
chrX	61578536	8.388549161406049e-07	0.0	0.0	50.0	BX322784.1
chrX	61584565	6.812034920125834e-07	3.7037037037037037	9.535714285714286	100.0	BX322784.1
chrX	61584570	1.0356100614313437e-06	3.7037037037037037	8.928571428571429	96.5	BX322784.1
chrX	61591724	1.569195681681544e-07	0.0	3.5714285714285716	75.0	BX322784.1
chrX	61598637	1.920401783656678e-07	0.0	3.5714285714285716	62.5	BX322784.1
chrX	61599442	8.388549161406049e-07	0.0	0.0	50.0	BX322784.1
chrX	61599605	8.388549161406049e-07	0.0	0.0	50.0	BX322784.1
chrX	61607347	8.388549161406049e-07	0.0	0.0	50.0	BX322784.1
chrX	61607372	8.388549161406049e-07	0.0	0.0	50.0	BX322784.1
chrX	61607377	8.388549161406049e-07	0.0	0.0	50.0	BX322784.1
chrX	61611458	8.388549161406049e-07	0.0	0.0	50.0	BX322784.1
chrX	61611488	8.42351066918623e-07	0.0	0.0	37.5	BX322784.1
chrX	61615363	1.569195681681544e-07	0.0	3.5714285714285716	75.0	BX322784.1
chrX	61619543	8.388549161406049e-07	0.0	0.0	50.0	BX322784.1
chrX	61622242	8.388549161406049e-07	0.0	0.0	50.0	BX322784.1
chrX	61627604	8.388549161406049e-07	0.0	0.0	50.0	BX322784.1
chrX	61633596	8.388549161406049e-07	0.0	0.0	50.0	BX322784.1
chrX	61633600	8.388549161406049e-07	0.0	0.0	50.0	BX322784.1
chrX	61633605	8.388549161406049e-07	0.0	0.0	50.0	BX322784.1
chrX	61636699	8.388549161406049e-07	0.0	0.0	50.0	BX322784.1
chrX	61642004	1.4268789978753332e-07	7.407407407407407	3.5714285714285716	100.0	BX322784.1
chrX	61643724	8.42351066918623e-07	0.0	0.0	37.5	BX322784.1
chrX	61648851	1.569195681681544e-07	0.0	3.5714285714285716	75.0	BX322784.1
chrX	61652441	8.388549161406049e-07	0.0	0.0	50.0	BX322784.1
chrX	61657613	8.388549161406049e-07	0.0	0.0	50.0	BX322784.1
chrX	61657652	5.281677666322179e-10	0.0	0.0	75.0	BX322784.1
chrX	61657734	5.281677666322179e-10	0.0	0.0	75.0	BX322784.1
chrX	61658919	8.388549161406049e-07	0.0	0.0	50.0	BX322784.1
chrX	61659671	8.388549161406049e-07	0.0	0.0	50.0	BX322784.1
chrX	61660814	8.388549161406049e-07	0.0	0.0	50.0	BX322784.1
chrX	61660837	8.388549161406049e-07	0.0	0.0	50.0	BX322784.1
chrX	61667009	8.388549161406049e-07	0.0	0.0	50.0	BX322784.1
chrX	61667554	8.388549161406049e-07	0.0	0.0	50.0	BX322784.1
chrX	61667563	8.388549161406049e-07	0.0	0.0	50.0	BX322784.1
chrX	61667587	8.388549161406049e-07	0.0	0.0	50.0	BX322784.1
chrX	61683294	1.5531354919160151e-07	3.7037037037037037	0.0	75.0	BX322784.1
chrX	61700684	8.388549161406049e-07	0.0	0.0	50.0	BX322784.1
chrX	61701172	8.388549161406049e-07	0.0	0.0	50.0	BX322784.1
chrX	61701383	8.023645109648603e-09	0.0	7.142857142857143	87.5	BX322784.1
chrX	61716730	8.388549161406049e-07	0.0	0.0	50.0	BX322784.1
chrX	61716780	8.388549161406049e-07	0.0	0.0	50.0	BX322784.1
chrX	61718567	8.388549161406049e-07	0.0	0.0	50.0	BX322784.1
chrX	61724076	1.569195681681544e-07	0.0	3.5714285714285716	75.0	BX322784.1
chrX	61724080	1.1463296339757699e-10	0.0	3.5714285714285716	100.0	BX322784.1
chrX	61724085	1.1463296339757699e-10	0.0	3.5714285714285716	100.0	BX322784.1
chrX	61724099	2.5436656473769435e-13	0.0	0.0	100.0	BX322784.1
chrX	61725124	1.569195681681544e-07	0.0	3.5714285714285716	75.0	BX322784.1
chrX	61727851	1.0906230582348852e-06	3.7037037037037037	10.714285714285714	100.0	BX322784.1
chrX	61728661	8.107855490973513e-09	3.7037037037037037	3.5714285714285716	100.0	BX322784.1
chrX	61731461	1.920401783656678e-07	0.0	3.5714285714285716	62.5	BX322784.1
chrX	61731514	8.388549161406049e-07	0.0	0.0	50.0	BX322784.1
chrX	61732776	8.388549161406049e-07	0.0	0.0	50.0	BX322784.1
chrX	61736327	8.42351066918623e-07	0.0	0.0	37.5	BX322784.1
chrX	61736361	1.569195681681544e-07	0.0	3.5714285714285716	75.0	BX322784.1
chrX	61736717	8.388549161406049e-07	0.0	0.0	50.0	BX322784.1
chrX	61736745	8.388549161406049e-07	0.0	0.0	50.0	BX322784.1
chrX	61741918	5.771228489056875e-07	3.7037037037037037	7.142857142857143	58.25	BX322784.1
chrX	61741957	1.4537443148270625e-07	3.7037037037037037	7.142857142857143	100.0	BX322784.1
chrX	61759122	8.388549161406049e-07	0.0	0.0	50.0	BX322784.1
chrX	61762655	8.388549161406049e-07	0.0	0.0	50.0	BX322784.1
chrX	61792719	8.388549161406049e-07	0.0	0.0	50.0	BX322784.1
chrX	61792877	1.569195681681544e-07	0.0	3.5714285714285716	75.0	BX322784.1
chrX	61794144	8.388549161406049e-07	0.0	0.0	50.0	BX322784.1
chrX	61794363	5.992362614655693e-07	11.11111111111111	2.392857142857143	100.0	BX322784.1
chrX	61795439	1.569195681681544e-07	0.0	3.5714285714285716	75.0	BX322784.1
chrX	61797092	8.388549161406049e-07	0.0	0.0	50.0	BX322784.1
chrX	61797923	8.388549161406049e-07	0.0	0.0	50.0	BX322784.1
chrX	61797951	8.388549161406049e-07	0.0	0.0	50.0	BX322784.1
chrX	61798011	5.281677666322179e-10	0.0	0.0	75.0	BX322784.1
chrX	61801207	8.388549161406049e-07	0.0	0.0	50.0	BX322784.1
chrX	61819916	5.281677666322179e-10	0.0	0.0	75.0	BX322784.1
chrX	61819925	1.569195681681544e-07	0.0	3.5714285714285716	75.0	BX322784.1
chrX	61819993	1.920401783656678e-07	0.0	3.5714285714285716	62.5	BX322784.1
chrX	61821590	8.388549161406049e-07	0.0	0.0	50.0	BX322784.1
chrX	61821608	8.388549161406049e-07	0.0	0.0	50.0	BX322784.1
chrX	61843105	1.569195681681544e-07	0.0	3.5714285714285716	75.0	BX322784.1
chrX	61849420	8.388549161406049e-07	0.0	0.0	50.0	BX322784.1
chrX	61849429	8.388549161406049e-07	0.0	0.0	50.0	BX322784.1
chrX	61849746	8.388549161406049e-07	0.0	0.0	50.0	BX322784.1
chrX	61851338	8.388549161406049e-07	0.0	0.0	50.0	BX322784.1
chrX	61860562	5.281677666322179e-10	0.0	0.0	75.0	BX322784.1
chrX	61885231	8.388549161406049e-07	0.0	0.0	50.0	BX322784.1
chrX	61888120	8.388549161406049e-07	0.0	0.0	50.0	BX322784.1
chrX	61890410	8.388549161406049e-07	0.0	0.0	50.0	BX322784.1
chrX	61890536	8.388549161406049e-07	0.0	0.0	50.0	BX322784.1
chrX	61893248	1.4472317375113808e-06	7.407407407407407	7.142857142857143	100.0	BX322784.1
chrX	61908275	8.42351066918623e-07	0.0	0.0	37.5	BX322784.1
chrX	61913048	8.388549161406049e-07	0.0	0.0	50.0	BX322784.1
chrX	61918225	8.388549161406049e-07	0.0	0.0	50.0	BX322784.1
chrX	61918843	8.388549161406049e-07	0.0	0.0	50.0	BX322784.1
chrX	61920901	8.388549161406049e-07	0.0	0.0	50.0	BX322784.1
chrX	61920910	8.388549161406049e-07	0.0	0.0	50.0	BX322784.1
chrX	61923815	8.388549161406049e-07	0.0	0.0	50.0	BX322784.1
chrX	61923854	8.388549161406049e-07	0.0	0.0	50.0	BX322784.1
chrX	61935075	8.388549161406049e-07	0.0	0.0	50.0	BX322784.1
chrX	61935103	8.388549161406049e-07	0.0	0.0	50.0	BX322784.1
chrX	61942838	8.388549161406049e-07	0.0	0.0	50.0	BX322784.1
chrX	61942847	8.388549161406049e-07	0.0	0.0	50.0	BX322784.1
chrX	61952030	2.771340584566985e-07	3.7037037037037037	0.0	43.75	BX322784.1
chrX	61956143	1.920401783656678e-07	0.0	3.5714285714285716	62.5	BX322784.1
chrX	61964938	8.388549161406049e-07	0.0	0.0	50.0	BX322784.1
chrX	61974438	8.388549161406049e-07	0.0	0.0	50.0	BX322784.1
chrX	61974467	8.388549161406049e-07	0.0	0.0	50.0	BX322784.1
chrX	61974526	8.388549161406049e-07	0.0	0.0	50.0	BX322784.1
chrX	61976271	8.388549161406049e-07	0.0	0.0	50.0	BX322784.1
chrX	61982143	8.388549161406049e-07	0.0	0.0	50.0	BX322784.1
chrX	61991152	8.42351066918623e-07	0.0	0.0	37.5	BX322784.1
chrX	61992917	8.388549161406049e-07	0.0	0.0	50.0	BX322784.1
chrX	61995862	1.9000974508304946e-07	3.7037037037037037	0.0	62.5	BX322784.1
chrX	62005668	8.388549161406049e-07	0.0	0.0	50.0	BX322784.1
chrX	62009233	8.388549161406049e-07	0.0	0.0	50.0	BX322784.1
chrX	62009368	8.388549161406049e-07	0.0	0.0	50.0	BX322784.1
chrX	62010575	8.388549161406049e-07	0.0	0.0	50.0	BX322784.1
chrX	62010584	8.388549161406049e-07	0.0	0.0	50.0	BX322784.1
chrX	62010608	8.388549161406049e-07	0.0	0.0	50.0	BX322784.1
chrX	62011770	8.42351066918623e-07	0.0	0.0	41.75	BX322784.1
chrX	62013116	8.919208406418094e-08	1.8518518518518519	0.0	75.0	BX322784.1
chrX	62013310	8.388549161406049e-07	0.0	0.0	50.0	BX322784.1
chrX	62021820	8.42351066918623e-07	0.0	0.0	43.75	BX322784.1
chrX	62025441	8.388549161406049e-07	0.0	0.0	50.0	BX322784.1
chrX	62025459	8.388549161406049e-07	0.0	0.0	50.0	BX322784.1
chrX	62034131	8.388549161406049e-07	0.0	0.0	50.0	BX322784.1
chrX	62038341	8.388549161406049e-07	0.0	0.0	50.0	BX322784.1
chrX	62042948	1.569195681681544e-07	0.0	3.5714285714285716	75.0	BX322784.1
chrX	62042981	1.569195681681544e-07	0.0	3.5714285714285716	75.0	BX322784.1
chrX	62051860	8.388549161406049e-07	0.0	0.0	50.0	BX322784.1
chrX	62055129	8.388549161406049e-07	0.0	0.0	50.0	BX322784.1
chrX	62064397	8.388549161406049e-07	0.0	0.0	50.0	BX322784.1
chrX	62064578	8.388549161406049e-07	0.0	0.0	50.0	BX322784.1
chrX	62068991	8.42351066918623e-07	0.0	0.0	41.75	BX322784.1
chrX	62078168	1.5531354919160151e-07	3.7037037037037037	0.0	75.0
chrX	62078530	8.388549161406049e-07	0.0	0.0	50.0	BX322784.1
chrX	62083877	8.42351066918623e-07	0.0	0.0	37.5	BX322784.1
chrX	62088674	8.388549161406049e-07	0.0	0.0	50.0	BX322784.1
chrX	62097550	5.560170759190313e-09	0.0	7.142857142857143	100.0	BX322784.1
chrX	62097586	8.388549161406049e-07	0.0	0.0	50.0	BX322784.1
chrX	62097721	8.023645109648603e-09	0.0	7.142857142857143	87.5	BX322784.1
chrX	62097730	5.560170759190313e-09	0.0	7.142857142857143	100.0	BX322784.1
chrX	62102636	8.388549161406049e-07	0.0	0.0	50.0	BX322784.1
chrX	62102682	8.388549161406049e-07	0.0	0.0	50.0	BX322784.1
chrX	62113526	8.388549161406049e-07	0.0	0.0	50.0	BX322784.1
chrX	62115750	8.107855490973513e-09	3.7037037037037037	3.5714285714285716	100.0	BX322784.1
chrX	62115812	1.569195681681544e-07	0.0	3.5714285714285716	75.0	BX322784.1
chrX	62122220	5.281677666322179e-10	0.0	0.0	75.0	BX322784.1
chrX	62122238	8.388549161406049e-07	0.0	0.0	50.0	BX322784.1
chrX	62123985	1.9000974508304946e-07	3.7037037037037037	0.0	58.25	BX322784.1
chrX	62134442	1.5507348335625352e-06	3.7037037037037037	0.0	75.0	BX322784.1
chrX	62146331	1.569195681681544e-07	0.0	3.5714285714285716	75.0	BX322784.1
chrX	62146362	1.569195681681544e-07	0.0	3.5714285714285716	75.0	BX322784.1
chrX	62146390	8.388549161406049e-07	0.0	0.0	50.0	BX322784.1
chrX	62158680	8.388549161406049e-07	0.0	0.0	50.0	BX322784.1
chrX	62158786	1.4472317375113808e-06	7.407407407407407	7.142857142857143	100.0	BX322784.1
chrX	62158819	2.2952116979033684e-07	7.407407407407407	3.5714285714285716	87.5	BX322784.1
chrX	62168999	8.388549161406049e-07	0.0	0.0	50.0	BX322784.1
chrX	62169074	8.388549161406049e-07	0.0	0.0	50.0	BX322784.1
chrX	62169107	1.569195681681544e-07	0.0	3.5714285714285716	75.0	BX322784.1
chrX	62170739	8.388549161406049e-07	0.0	0.0	50.0	BX322784.1
chrX	62174211	4.464900418814112e-07	0.0	14.285714285714286	100.0	BX322784.1
chrX	62177534	8.388549161406049e-07	0.0	0.0	50.0	BX322784.1
chrX	62192768	8.388549161406049e-07	0.0	0.0	50.0	BX322784.1
chrX	62198808	8.42351066918623e-07	0.0	0.0	33.25	BX322784.1
chrX	62203165	8.388549161406049e-07	0.0	0.0	50.0	BX322784.1
chrX	62203195	8.388549161406049e-07	0.0	0.0	50.0	BX322784.1
chrX	62207516	1.569195681681544e-07	0.0	3.5714285714285716	75.0	BX322784.1
chrX	62224100	1.569195681681544e-07	0.0	3.5714285714285716	75.0	BX322784.1
chrX	62230664	8.388549161406049e-07	0.0	0.0	50.0	BX322784.1
chrX	62233951	8.42351066918623e-07	0.0	0.0	33.25	BX322784.1
chrX	62244000	1.9000974508304946e-07	3.7037037037037037	0.0	62.5	BX322784.1
chrX	62244541	8.107855490973513e-09	3.7037037037037037	3.5714285714285716	100.0	BX322784.1
chrX	62244612	1.4500965649317949e-10	0.0	3.5714285714285716	87.5	BX322784.1
chrX	62244658	1.4500965649317949e-10	0.0	3.5714285714285716	87.5	BX322784.1
chrX	62244705	5.281677666322179e-10	0.0	0.0	75.0	BX322784.1
chrX	62250785	8.388549161406049e-07	0.0	0.0	50.0	BX322784.1
chrX	62255230	4.389304716148918e-08	5.555555555555555	1.7857142857142858	100.0	BX322784.1
chrX	62260763	8.388549161406049e-07	0.0	0.0	50.0	BX322784.1
chrX	62264590	5.35037536117553e-10	0.0	0.0	62.5	BX322784.1
chrX	62277824	1.569195681681544e-07	0.0	3.5714285714285716	75.0	BX322784.1
chrX	62280950	1.569195681681544e-07	0.0	3.5714285714285716	75.0	BX322784.1
chrX	62281478	8.388549161406049e-07	0.0	0.0	50.0	BX322784.1
chrX	62283391	1.5531354919160151e-07	3.7037037037037037	0.0	75.0	BX322784.1
chrX	62285804	1.5531354919160151e-07	3.7037037037037037	0.0	75.0	BX322784.1
chrX	62292818	8.388549161406049e-07	0.0	0.0	50.0	BX322784.1
chrX	62306256	1.569195681681544e-07	0.0	3.5714285714285716	75.0	BX322784.1
chrX	62310107	8.388549161406049e-07	0.0	0.0	50.0	BX322784.1
chrX	62324262	8.388549161406049e-07	0.0	0.0	50.0	BX322784.1
chrX	62326776	1.569195681681544e-07	0.0	3.5714285714285716	75.0	BX322784.1
chrX	62326823	1.7062599833530117e-08	3.7037037037037037	3.5714285714285716	77.0	BX322784.1
chrX	62327814	1.4472317375113808e-06	7.407407407407407	7.142857142857143	100.0	BX322784.1
chrX	62327818	1.4472317375113808e-06	7.407407407407407	7.142857142857143	100.0	BX322784.1
chrX	62334958	1.569195681681544e-07	0.0	3.5714285714285716	75.0	BX322784.1
chrX	62342212	8.388549161406049e-07	0.0	0.0	50.0	BX322784.1
chrX	62346159	1.569195681681544e-07	0.0	3.5714285714285716	75.0	BX322784.1
chrX	62347823	1.569195681681544e-07	0.0	3.5714285714285716	75.0	BX322784.1
chrX	62348523	8.388549161406049e-07	0.0	0.0	50.0	BX322784.1
chrX	62356512	1.510322016964342e-06	6.777777777777778	2.5	83.5	BX322784.1
chrX	62380613	8.388549161406049e-07	0.0	0.0	50.0	BX322784.1
chrX	62380733	8.388549161406049e-07	0.0	0.0	50.0	BX322784.1
chrX	62389901	8.388549161406049e-07	0.0	0.0	50.0	BX322784.1
chrX	62392207	8.388549161406049e-07	0.0	0.0	50.0	BX322784.1
chrX	62406303	8.388549161406049e-07	0.0	0.0	50.0	BX322784.1
chrX	62406364	8.388549161406049e-07	0.0	0.0	50.0	BX322784.1
chrX	62407501	1.5531354919160151e-07	3.7037037037037037	0.0	75.0	BX322784.1
chrX	62411128	8.388549161406049e-07	0.0	0.0	50.0	BX322784.1
chrX	62411137	8.388549161406049e-07	0.0	0.0	50.0	BX322784.1
chrX	62411161	8.388549161406049e-07	0.0	0.0	50.0	BX322784.1
chrX	63147910	8.388549161406049e-07	0.0	0.0	50.0	AL359854.1
chrX	63235940	8.388549161406049e-07	0.0	0.0	50.0	CBX1P1
chrX	64002725	2.6300918177617305e-07	56.48148148148148	89.60714285714286	99.25	HNRNPDP1
chrX	64134748	1.4472317375113808e-06	7.407407407407407	7.142857142857143	100.0	AL355852.1
chrX	65208921	8.388549161406049e-07	0.0	0.0	50.0	AL445523.1
chrX	68455323	1.4489592705756418e-06	73.55555555555556	96.35714285714286	97.75	AL672138.1
chrX	69749183	2.824765412388672e-07	0.0	13.392857142857142	100.0	EDA
chrX	70100682	8.752835475695103e-07	7.407407407407407	5.964285714285714	100.0	MTCYBP31
chrX	70456337	1.8365570808613828e-06	26.22222222222222	58.964285714285715	43.75	DLG3
chrX	70485627	4.777639520905628e-07	43.22222222222222	84.46428571428571	71.5	DLG3
chrX	70485678	1.528073185945373e-06	47.666666666666664	94.10714285714286	59.75	DLG3
chrX	70485679	5.773930974495792e-07	44.55555555555556	91.32142857142857	77.0	DLG3
chrX	70716285	8.388549161406049e-07	0.0	0.0	50.0	TEX11
chrX	71155820	1.935596863892127e-06	59.0	89.82142857142857	90.75	NLGN3
chrX	71185313	2.1010438542707383e-07	42.370370370370374	84.60714285714286	70.0	AL590764.1
chrX	71607718	1.7903383360146606e-06	85.29629629629629	58.357142857142854	60.75	GCNA
chrX	71706731	6.812034920125834e-07	3.7037037037037037	9.178571428571429	100.0	LINC00891
chrX	71779177	8.388549161406049e-07	0.0	0.0	50.0	BX276092.1
chrX	71785254	8.388549161406049e-07	0.0	0.0	50.0	BX276092.1
chrX	72030560	1.881965834737263e-06	50.666666666666664	92.71428571428571	86.75	NHSL2
chrX	72395637	9.663272656870474e-07	65.07407407407408	25.785714285714285	30.0	AL133500.1
chrX	72806434	8.42351066918623e-07	0.0	0.0	35.0	DMRTC1B
chrX	72815254	8.294570672765102e-08	3.7037037037037037	4.75	100.0	DMRTC1B
chrX	72815283	1.4472317375113808e-06	7.407407407407407	7.142857142857143	100.0	DMRTC1B
chrX	72833010	8.388549161406049e-07	0.0	0.0	50.0	DMRTC1B
chrX	72874760	1.920401783656678e-07	0.0	3.5714285714285716	62.5	DMRTC1
chrX	72874814	8.388549161406049e-07	0.0	0.0	50.0	DMRTC1
chrX	72887250	1.569195681681544e-07	0.0	3.5714285714285716	75.0	DMRTC1
chrX	72914387	8.388549161406049e-07	0.0	0.0	50.0	FAM236C
chrX	72953211	8.388549161406049e-07	0.0	0.0	50.0	FAM236A
chrX	72954048	8.388549161406049e-07	0.0	0.0	50.0	FAM236A
chrX	73096801	5.281677666322179e-10	0.0	0.0	75.0	AL662864.1
chrX	73381406	1.0876505331774759e-07	1.8518518518518519	0.0	56.25	RNU6-1044P
chrX	74437723	1.6719147545824624e-06	47.074074074074076	88.21428571428571	88.0	SLC16A2
chrX	76006610	8.388549161406049e-07	0.0	0.0	50.0	AC233982.1
chrX	76007082	8.42351066918623e-07	0.0	0.0	37.5	AC233982.1
chrX	79452962	3.4200246658976465e-07	53.407407407407405	88.75	57.5	AL009028.1
chrX	79770554	8.388549161406049e-07	0.0	0.0	50.0	TBX22
chrX	79770575	8.388549161406049e-07	0.0	0.0	50.0	TBX22
chrX	80776813	1.2153711122977775e-06	83.18518518518519	53.392857142857146	76.75	BRWD3
chrX	81842666	8.388549161406049e-07	0.0	0.0	50.0	RNU6-974P
chrX	86448904	1.0906230582348852e-06	3.7037037037037037	10.714285714285714	100.0	DACH2
chrX	88035592	1.9000974508304946e-07	3.7037037037037037	0.0	62.5	AL035246.1
chrX	89348531	5.239329701953386e-07	5.555555555555555	6.535714285714286	100.0	SRIP2
chrX	89416218	8.388549161406049e-07	0.0	0.0	50.0	AL121872.1
chrX	89446462	1.7336999152799658e-06	8.037037037037036	5.142857142857143	95.0	AL121872.1
chrX	90218671	1.1114098490670828e-07	11.11111111111111	0.0	87.5	RNF19BPX
chrX	90218804	8.388549161406049e-07	0.0	0.0	50.0	RNF19BPX
chrX	90218828	8.388549161406049e-07	0.0	0.0	50.0	RNF19BPX
chrX	90575529	8.388549161406049e-07	0.0	0.0	50.0	RNU6-555P
chrX	90575617	8.42351066918623e-07	0.0	0.0	37.5	RNU6-555P
chrX	90832364	1.569195681681544e-07	0.0	3.5714285714285716	75.0	RNU6-555P
chrX	91228339	8.023645109648603e-09	0.0	7.142857142857143	87.5	AL121823.1
chrX	91664817	1.0764237416969193e-07	7.407407407407407	1.7857142857142858	91.75	SERBP1P4
chrX	91693274	4.9371903292649065e-09	0.0	5.357142857142857	83.25
chrX	91782621	8.42351066918623e-07	0.0	0.0	22.25	RNU2-26P
chrX	92017070	8.388549161406049e-07	0.0	0.0	50.0	PCDH11X
chrX	92629613	5.281677666322179e-10	0.0	0.0	75.0	PCDH11X
chrX	92629621	1.569195681681544e-07	0.0	3.5714285714285716	75.0	PCDH11X
chrX	94460108	1.1857964704204179e-06	87.62962962962963	59.607142857142854	81.75	AL390840.1
chrX	94686427	1.957288076254622e-06	69.88888888888889	42.0	45.5	PAICSP7
chrX	97608314	1.1819070783789286e-06	93.11111111111111	78.03571428571429	63.0	DIAPH2-AS1
chrX	98524954	6.947363267493371e-07	2.4814814814814814	8.214285714285714	82.5	AL157778.1
chrX	99184407	9.699883644822656e-07	26.074074074074073	58.464285714285715	67.75	AL157778.1
chrX	101027147	8.614184597139309e-07	72.25925925925925	92.21428571428571	99.25	TRMT2B
chrX	101078483	8.338640176530513e-07	79.07407407407408	59.142857142857146	61.0	TRMT2B-AS1
chrX	101600116	8.388549161406049e-07	0.0	0.0	50.0	ARMCX7P
chrX	101603179	7.466803448886939e-08	45.96296296296296	85.35714285714286	58.0	ARMCX7P
chrX	102174611	1.2508764206699751e-07	59.851851851851855	90.89285714285714	100.0	TCP11X3P
chrX	102199338	8.388549161406049e-07	0.0	0.0	50.0	TCP11X3P
chrX	102276798	8.388549161406049e-07	0.0	0.0	50.0	NXF2
chrX	102280397	8.388549161406049e-07	0.0	0.0	50.0	NXF2
chrX	102293743	8.388549161406049e-07	0.0	0.0	50.0	NXF2
chrX	102332877	8.388549161406049e-07	0.0	0.0	50.0	NXF2
chrX	102410316	8.42351066918623e-07	0.0	0.0	37.5	AC235565.2
chrX	102446265	1.569195681681544e-07	0.0	3.5714285714285716	75.0	AC235565.2
chrX	102446277	1.920401783656678e-07	0.0	3.5714285714285716	56.25	AC235565.2
chrX	102460427	8.42351066918623e-07	0.0	0.0	41.75	AC235565.2
chrX	104060995	8.388549161406049e-07	0.0	0.0	50.0	AC234783.1
chrX	104061097	1.5531354919160151e-07	3.7037037037037037	0.0	75.0	AC234783.1
chrX	104342353	4.2788311486761596e-07	23.444444444444443	57.17857142857143	89.0	ESX1
chrX	106470309	8.388549161406049e-07	0.0	0.0	50.0	NAP1L4P2
chrX	107157422	8.388549161406049e-07	0.0	0.0	50.0	NUP62CL
chrX	107365825	8.388549161406049e-07	0.0	0.0	50.0	DNAJA1P3
chrX	107365869	8.388549161406049e-07	0.0	0.0	50.0	DNAJA1P3
chrX	109549035	1.0936624766714733e-06	57.96296296296296	89.32142857142857	89.25	NXT2
chrX	111671966	7.382753526857021e-07	92.96296296296296	73.42857142857143	64.75	RNA5SP512
chrX	113342556	8.388549161406049e-07	0.0	0.0	50.0	AL031183.1
chrX	113342585	8.388549161406049e-07	0.0	0.0	50.0	AL031183.1
chrX	113342611	5.35037536117553e-10	0.0	0.0	66.75	AL031183.1
chrX	113342616	2.612720258493576e-13	0.0	0.0	91.75	AL031183.1
chrX	113342652	5.281677666322179e-10	0.0	0.0	75.0	AL031183.1
chrX	114132484	1.8409618562325982e-06	51.74074074074074	88.14285714285714	72.25	XACT
chrX	114365070	6.90807445793343e-07	49.592592592592595	88.78571428571429	92.75	AL953862.1
chrX	115845290	8.388549161406049e-07	0.0	0.0	50.0	DANT1
chrX	115845309	5.281677666322179e-10	0.0	0.0	75.0	DANT1
chrX	115845326	5.281677666322179e-10	0.0	0.0	75.0	DANT1
chrX	115845351	8.388549161406049e-07	0.0	0.0	50.0	DANT1
chrX	115845371	5.281677666322179e-10	0.0	0.0	75.0	DANT1
chrX	115845403	8.388549161406049e-07	0.0	0.0	50.0	DANT1
chrX	115845460	8.388549161406049e-07	0.0	0.0	50.0	DANT1
chrX	115845466	5.281677666322179e-10	0.0	0.0	75.0	DANT1
chrX	115845471	5.281677666322179e-10	0.0	0.0	75.0	DANT1
chrX	115854234	8.388549161406049e-07	0.0	0.0	50.0	DANT1
chrX	115854253	1.569195681681544e-07	0.0	3.5714285714285716	75.0	DANT1
chrX	115854270	1.569195681681544e-07	0.0	3.5714285714285716	75.0	DANT1
chrX	115872880	8.388549161406049e-07	0.0	0.0	50.0	DANT1
chrX	115872891	8.388549161406049e-07	0.0	0.0	50.0	DANT1
chrX	115872895	1.569195681681544e-07	0.0	3.5714285714285716	75.0	DANT1
chrX	115879154	8.388549161406049e-07	0.0	0.0	50.0	DANT1
chrX	115879202	8.388549161406049e-07	0.0	0.0	50.0	DANT1
chrX	115879214	8.388549161406049e-07	0.0	0.0	50.0	DANT1
chrX	119234975	1.0097166536287282e-06	86.14814814814815	56.07142857142857	54.0	PGRMC1
chrX	119656365	5.646586120960329e-07	50.592592592592595	94.82142857142857	77.75	SEPT6
chrX	119656586	4.999242326294755e-09	46.22222222222222	95.17857142857143	79.25	SEPT6
chrX	119656612	1.4436057019525563e-07	52.51851851851852	93.75	92.25	SEPT6
chrX	119656624	3.86641742375688e-08	48.7037037037037	91.96428571428571	87.0	SEPT6
chrX	119656661	7.506830749746439e-07	61.25925925925926	94.14285714285714	86.5	SEPT6
chrX	119656808	2.61864373134923e-07	69.66666666666667	96.42857142857143	83.25	SEPT6
chrX	120161679	1.569195681681544e-07	0.0	3.5714285714285716	75.0	NKAPP1
chrX	120192297	8.42351066918623e-07	0.0	0.0	37.5	NKAPP1
chrX	123436966	9.94285868759823e-07	54.148148148148145	88.67857142857143	81.0	GRIA3
chrX	124467377	1.7019638723167753e-06	86.0	61.857142857142854	81.75	TENM1
chrX	126744235	9.3155180283523e-08	63.666666666666664	92.14285714285714	91.0	MTCYBP38
chrX	129713541	8.534281195856162e-07	45.925925925925924	80.35714285714286	84.0	XPNPEP2
chrX	130893764	8.718734733425681e-07	69.66666666666667	34.357142857142854	34.75	ENOX2
chrX	130893914	6.386398840565038e-07	78.77777777777777	45.285714285714285	40.25	ENOX2
chrX	130949157	8.388549161406049e-07	0.0	0.0	50.0	LINC01201
chrX	131053229	1.7540244087765603e-06	91.03703703703704	69.25	75.0	ARHGAP36
chrX	133521664	1.2301468209568257e-07	91.81481481481481	64.85714285714286	66.25	RNU6-203P
chrX	134589031	1.8693633338810213e-06	59.77777777777778	89.78571428571429	77.0	PLAC1
chrX	134691526	4.729996307887156e-07	48.03703703703704	90.25	90.75	PLAC1
chrX	134951408	2.791181221327361e-07	42.629629629629626	81.57142857142857	95.75	LINC02243
chrX	135174900	8.388549161406049e-07	0.0	0.0	50.0	CT55
chrX	135759913	1.920401783656678e-07	0.0	3.5714285714285716	62.5	CT45A3
chrX	135786372	8.388549161406049e-07	0.0	0.0	50.0	CT45A5
chrX	141022402	8.388549161406049e-07	0.0	0.0	50.0	SPANXB1
chrX	141077799	8.388549161406049e-07	0.0	0.0	50.0	RNU6-3P
chrX	141088311	1.5531354919160151e-07	3.7037037037037037	0.0	75.0	RNU6-3P
chrX	141242795	8.388549161406049e-07	0.0	0.0	50.0	SPANXC
chrX	141525537	8.388549161406049e-07	0.0	0.0	50.0	SPANXA2-OT1
chrX	141556614	6.812034920125834e-07	3.7037037037037037	8.5	100.0	SPANXA2-OT1
chrX	141556683	1.0906230582348852e-06	3.7037037037037037	10.714285714285714	100.0	SPANXA2-OT1
chrX	141556792	2.824765412388672e-07	0.0	13.107142857142858	100.0	SPANXA2-OT1
chrX	141574645	8.388549161406049e-07	0.0	0.0	50.0	SPANXA2-OT1
chrX	144134700	8.388549161406049e-07	0.0	0.0	50.0	AC234064.1
chrX	144157979	1.569195681681544e-07	0.0	3.5714285714285716	75.0	AC234064.1
chrX	145612825	9.057240328513032e-07	57.96296296296296	85.67857142857143	80.0	AL391256.1
chrX	146708555	2.7224087134835637e-07	66.37037037037037	92.92857142857143	96.25	Z97180.1
chrX	148702894	1.1082831631601568e-06	67.88888888888889	92.82142857142857	78.5	AFF2
chrX	149021358	4.357539799494431e-07	79.81481481481481	51.75	20.0	AFF2
chrX	149582511	8.388549161406049e-07	0.0	0.0	50.0	MAGEA9B
chrX	149658848	8.388549161406049e-07	0.0	0.0	50.0	AC244197.1
chrX	149660770	8.42351066918623e-07	0.0	0.0	30.0	AC244197.1
chrX	149725533	1.5531354919160151e-07	3.7037037037037037	0.0	75.0	MAGEA11
chrX	149748476	2.3025892665670586e-07	0.0	10.714285714285714	97.0	AC244098.2
chrX	149794786	5.281677666322179e-10	0.0	0.0	75.0	MAGEA9
chrX	150849180	1.795349934670099e-06	31.22222222222222	74.57142857142857	87.0	CD99L2
chrX	150849252	1.5249716333048107e-06	32.55555555555556	69.42857142857143	75.25	CD99L2
chrX	151274658	1.8026329216503811e-06	52.888888888888886	82.75	90.75	RF00017
chrX	151623013	1.682926464090988e-06	18.88888888888889	57.464285714285715	74.0	PASD1
chrX	151918724	8.388549161406049e-07	0.0	0.0	50.0	MAGEA4
chrX	152240813	1.0906230582348852e-06	3.7037037037037037	10.714285714285714	100.0	GABRA3
chrX	152720193	8.388549161406049e-07	0.0	0.0	50.0	MAGEA2B
chrX	152766046	5.35037536117553e-10	0.0	0.0	62.5	MAGEA6
chrX	153083135	8.388549161406049e-07	0.0	0.0	50.0	PNMA6B
chrX	153083141	8.388549161406049e-07	0.0	0.0	50.0	PNMA6B
chrX	154641775	8.388549161406049e-07	0.0	0.0	50.0	IKBKGP1
chrX	154653637	8.388549161406049e-07	0.0	0.0	50.0	CTAG2
chrX	154793102	1.4055215845247368e-06	75.55555555555556	95.17857142857143	87.25	MPP1
chrX	154800624	3.3875947059884105e-07	37.888888888888886	78.28571428571429	88.75	MPP1
chrX	155357791	8.388549161406049e-07	0.0	0.0	50.0	AC234781.1
chrX	155369219	8.388549161406049e-07	0.0	0.0	50.0	H2AFB2
chrX	155732848	1.6601571455580777e-06	42.666666666666664	18.035714285714285	27.75	TMLHE
chrX	156020777	8.388549161406049e-07	0.0	0.0	50.0	TMLHE
chrX	156026548	8.388549161406049e-07	0.0	0.0	50.0	TMLHE
chrX	156026553	8.388549161406049e-07	0.0	0.0	50.0	TMLHE
chrY	4030841	8.388549161406049e-07	0.0	0.0	50.0	AC010737.1
chrY	4030867	8.388549161406049e-07	0.0	0.0	50.0	AC010737.1
chrY	4666616	8.388549161406049e-07	0.0	0.0	50.0	SERBP1P2
chrY	4953646	1.569195681681544e-07	0.0	3.5714285714285716	75.0	AC010722.1
chrY	4991900	8.388549161406049e-07	0.0	0.0	6.5	AC010722.1
chrY	5328909	1.7347167767327118e-06	11.11111111111111	1.7857142857142858	75.0	PCDH11Y
chrY	5393324	8.388549161406049e-07	0.0	0.0	50.0	PCDH11Y
chrY	6285887	1.569195681681544e-07	0.0	3.5714285714285716	75.0	AC006335.3
chrY	9358890	8.42351066918623e-07	0.0	0.0	22.5	TSPY8
chrY	9358905	8.42351066918623e-07	0.0	0.0	37.5	TSPY8
chrY	9376673	8.388549161406049e-07	0.0	0.0	50.0	FAM197Y7
chrY	9459977	8.42351066918623e-07	0.0	0.0	37.5	FAM197Y5
chrY	9487863	8.388549161406049e-07	0.0	0.0	50.0	TSPY9P
chrY	9512421	8.388549161406049e-07	0.0	0.0	50.0	TSPY6P
chrY	14013734	8.388549161406049e-07	0.0	0.0	50.0	VCY
chrY	14036829	8.388549161406049e-07	0.0	0.0	50.0	VCY1B
chrY	14036840	8.388549161406049e-07	0.0	0.0	50.0	VCY1B
chrY	14036874	8.388549161406049e-07	0.0	0.0	50.0	VCY1B
chrY	16172626	8.42351066918623e-07	0.0	0.0	45.0	RF00401
chrY	16181119	8.388549161406049e-07	0.0	0.0	50.0	RF00401
chrY	17848922	8.42351066918623e-07	0.0	0.0	14.5	ELOCP6
chrY	17892423	8.42351066918623e-07	0.0	0.0	33.25	CDY6P
chrY	17937678	8.388549161406049e-07	0.0	0.0	50.0	CDY7P
chrY	18053936	8.388549161406049e-07	0.0	0.0	50.0	ELOCP12
chrY	18264307	8.388549161406049e-07	0.0	0.0	50.0	TAF9P2
chrY	22526783	8.388549161406049e-07	0.0	0.0	50.0	USP9YP24
chrY	22599763	8.388549161406049e-07	0.0	0.0	50.0	OFD1P9Y
chrY	24021794	8.388549161406049e-07	0.0	0.0	50.0	ELOCP10
chrY	24065364	8.388549161406049e-07	0.0	0.0	50.0	USP9YP35
chrY	24295552	5.281677666322179e-10	0.0	0.0	75.0	LINC00266-2P
chrY	24354726	8.388549161406049e-07	0.0	0.0	50.0	AC012005.1
chrY	24379266	8.388549161406049e-07	0.0	0.0	50.0	AC012005.1
chrY	25124347	8.388549161406049e-07	0.0	0.0	50.0	TTTY4C
chrY	25142540	8.388549161406049e-07	0.0	0.0	50.0	ZNF736P4Y
chrY	25496665	8.388549161406049e-07	0.0	0.0	50.0	GOLGA6L16P
chrY	25496716	8.388549161406049e-07	0.0	0.0	50.0	GOLGA6L16P
chrY	25512865	8.388549161406049e-07	0.0	0.0	50.0	AC007562.1
chrY	25713096	1.569195681681544e-07	0.0	3.5714285714285716	75.0	RAB9AP2
chrY	26275044	8.42351066918623e-07	0.0	0.0	37.5	PPP1R12BP1
chrY	56676888	8.388549161406049e-07	0.0	0.0	50.0	CTBP2P1
chrY	56679162	8.42351066918623e-07	0.0	0.0	37.5	CTBP2P1
chrY	56679172	8.388549161406049e-07	0.0	0.0	50.0	CTBP2P1
chrY	56723164	8.42351066918623e-07	0.0	0.0	33.25	CTBP2P1
chrY	56723194	8.42351066918623e-07	0.0	0.0	37.5	CTBP2P1
chrY	56723209	8.388549161406049e-07	0.0	0.0	50.0	CTBP2P1
chrY	56730370	8.388549161406049e-07	0.0	0.0	50.0	CTBP2P1
